# Satellite glial contact enhances differentiation and maturation of human iPSC-derived sensory neurons

**DOI:** 10.1101/2024.07.24.604966

**Authors:** Chelsey J. LeBlang, Maria F. Pazyra-Murphy, Elizabeth S. Silagi, Srestha Dasgupta, Marianna Tsolias, Toussaint Miller, Veselina Petrova, Shannon Zhen, Vukasin Jovanovic, David Castellano, Kathryn Gerrish, Pinar Ormanoglu, Carlos Tristan, Ilyas Singeç, Clifford J. Woolf, Ozge Tasdemir-Yilmaz, Rosalind A. Segal

## Abstract

Sensory neurons generated from induced pluripotent stem cells (iSNs) are used to model human peripheral neuropathies, however current differentiation protocols produce sensory neurons with an embryonic phenotype. Peripheral glial cells contact sensory neurons early in development and contribute to formation of the canonical pseudounipolar morphology, but these signals are not encompassed in current iSN differentiation protocols. Here, we show that terminal differentiation of iSNs in co-culture with rodent Dorsal Root Ganglion satellite glia (rSG) advances their differentiation and maturation. Co-cultured iSNs develop a pseudounipolar morphology through contact with rSGs. This transition depends on semaphorin-plexin guidance cues and on glial gap junction signaling. In addition to morphological changes, iSNs terminally differentiated in co-culture exhibit enhanced spontaneous action potential firing, more mature gene expression, and increased susceptibility to paclitaxel induced axonal degeneration. Thus, iSNs differentiated in coculture with rSGs provide a better model for investigating human peripheral neuropathies.

## Supplementary material for "Satellite glial contact enhances differentiation and maturation of human iPSC-derived sensory neurons": Table S1

### Sheet: Cocul vs. iSN alone DEG Down
Cocultured iSN vs. iSN Alone DEG Downregulated
	gene	baseMean	log2FoldChange	lfcSE	stat	pvalue	padj	genelabels
1	ADAM12	25318	-2.25442	0.156689	-14.3948	5.58108208731272e-47	1.06900046300388e-42	ADAM12
2	RGMB	8893.52	-1.36366	0.11635	-11.7205	1.00087696666281e-31	9.58539870972977e-28	RGMB
3	LIN28A	1614.83	-2.75791	0.268214	-10.4225	1.95640396227401e-25	1.24909871644655e-21	LIN28A
4	TRDN	351.526	-2.4858	0.246868	-10.0548	8.75098249402412e-24	4.19040796726345e-20	TRDN
5	ITGB8	3015.82	-2.06317	0.23493	-8.81491	1.1977806056948e-18	3.82371495357971e-15	ITGB8
6	SVIP	1610.56	-1.34937	0.154228	-8.74827	2.16650037647832e-18	5.92816403015225e-15	SVIP
7	RTKN	1372.83	-1.01456	0.11707	-8.66439	4.53932629226588e-18	9.66069508911786e-15	RTKN
8	S100A6	7809.22	-1.12492	0.130758	-8.60354	7.7297370096595e-18	1.48055382683018e-14	S100A6
9	CIT	3615.64	-2.16239	0.263593	-8.28292	1.2019192365179e-16	2.09286918693309e-13	CIT
10	C19ORF66	235.775	-1.58481	0.191836	-8.23361	1.81654609188575e-16	2.89951032033163e-13	C19ORF66
11	SEC14L2	418.982	-1.34068	0.163956	-8.1664	3.17716272165925e-16	4.68118267466625e-13	SEC14L2
12	COL5A3	5765.91	-2.12393	0.268302	-8.00417	1.20279705333807e-15	1.64559819711696e-12	COL5A3
13	POU3F1	355.357	-1.98202	0.25245	-7.86086	3.81518454602499e-15	4.87173631963751e-12	POU3F1
14	PRKCA	3459.25	-0.845898	0.112518	-7.51769	5.57522393806716e-14	6.2816376064552e-11	PRKCA
15	GPR17	2575.19	-1.47887	0.197919	-7.47804	7.54394037931803e-14	7.60508600133987e-11	GPR17
16	BCAN	503.938	-2.1899	0.310541	-7.47835	7.52597479915842e-14	7.60508600133987e-11	BCAN
17	ITPR3	2014.66	-1.43599	0.194855	-7.37428	1.65236496926412e-13	1.58246993106425e-10	ITPR3
18	APOD	4127.07	-2.12592	0.31379	-7.34462	2.06344413293113e-13	1.88205756772204e-10
19	CTNS	550.637	-0.875354	0.122813	-7.12392	1.04902536500583e-12	8.3720966005507e-10
20	SEMA3B	2788.06	-1.19838	0.168401	-7.11767	1.09767060125102e-12	8.40991307854483e-10
21	KCNA2	603.874	-1.12841	0.161722	-6.97409	3.07862274745789e-12	2.18399778165957e-09
22	LOXL3	3081.59	-1.27447	0.184379	-6.91545	4.66391883624523e-12	3.19045362105147e-09
23	TFPI2	1948.33	-1.9869	0.294545	-6.90959	4.86050391010394e-12	3.2102790308321e-09
24	CADM4	10011	-1.06148	0.155443	-6.83006	8.48776601774239e-12	5.08045844699493e-09
25	CD82	164.736	-1.78922	0.263446	-6.78114	1.19230120528045e-11	6.71686390762995e-09
26	HLA-DRB5	40.6387	-2.54286	0.318485	-6.71603	1.86741914235401e-11	9.66717466287801e-09
27	MAL	490.942	-1.63235	0.244473	-6.69061	2.22246326165834e-11	1.12023845562642e-08
28	PLAT	13763.8	-0.862931	0.129751	-6.65111	2.90896661588616e-11	1.42867555283804e-08
29	GRM4	315.637	-1.33721	0.201671	-6.62464	3.48107181551339e-11	1.66691123885859e-08
30	SPHKAP	91.284	-1.74926	0.264273	-6.56654	5.14962772116231e-11	2.34847546121769e-08
31	RRAGD	561.9	-0.903615	0.137523	-6.56753	5.11556398008959e-11	2.34847546121769e-08
32	ALDH1A3	4665.07	-1.21875	0.186533	-6.53737	6.26102819718879e-11	2.78892404858033e-08
33	LHFPL3	404.004	-1.77042	0.27498	-6.48548	8.84496165951365e-11	3.85037262787101e-08
34	HMX1	126.738	-1.69919	0.261403	-6.479	9.23301436218633e-11	3.92998126874038e-08
35	ZNHIT3	931.843	-0.888104	0.137228	-6.47042	9.77293846677115e-11	4.06936659548988e-08
36	HS6ST2	673.732	-1.31103	0.203024	-6.45812	1.06009185896594e-10	4.32021265247525e-08
37	BMP8B	312.775	-1.82807	0.288684	-6.41312	1.4256745067604e-10	5.57293255152833e-08
38	GAS7	7572.64	-0.847177	0.133569	-6.34304	2.25269215055774e-10	8.46040499054567e-08
39	SEMA3G	570.699	-1.76488	0.319298	-6.32153	2.58993573906043e-10	9.35993002754027e-08
40	ST8SIA5	182.796	-1.35521	0.215276	-6.28098	3.36437203249992e-10	1.1876467343682e-07
41	TMEM8A	1300.04	-0.677311	0.107994	-6.2709	3.58976439097755e-10	1.22782762758543e-07
42	LOC730101	1547.5	-1.11672	0.178413	-6.2602	3.84475049243368e-10	1.26969570572543e-07
43	CHL1	804.59	-1.80686	0.298472	-6.19479	5.8363302384551e-10	1.86315115645615e-07
44	CRHBP	1457.03	-1.80869	0.310685	-6.0977	1.07605814228181e-09	3.22044025894779e-07
45	HEXB	3266.31	-1.08815	0.179388	-6.06799	1.29519439467818e-09	3.81663899010243e-07
46	RING1	721.767	-0.670453	0.111081	-6.03418	1.59772993124504e-09	4.63680592470719e-07
47	CHRNA7	111.994	-1.51239	0.250055	-6.02713	1.66893097785473e-09	4.77114984325813e-07
48	NFE2L3	593.003	-1.18234	0.197832	-5.97704	2.27222664556924e-09	6.30756944481641e-07
49	HLA-DPA1	166.661	-1.70147	0.289504	-5.93192	2.99418246337964e-09	7.96535706994078e-07
50	CDKN1C	2127.21	-1.19521	0.201577	-5.93366	2.96247622875216e-09	7.96535706994078e-07
51	TMEM215	190.677	-1.77073	0.310017	-5.91656	3.28754119474439e-09	8.62596767727863e-07
52	HLA-DMB	27.1072	-1.71742	0.315364	-5.8953	3.73997122890458e-09	9.68046066465383e-07
53	ENPP4	295.045	-1.0034	0.170409	-5.88257	4.03955274694986e-09	1.0316479108677e-06
54	CD74	1723.16	-1.58284	0.271846	-5.868	4.41073057536615e-09	1.11162017684952e-06
55	GJB1	123.386	-1.50087	0.315699	-5.8528	4.83377805056494e-09	1.20241798416261e-06
56	DDT	145.696	-1.25445	0.214267	-5.83968	5.23019841076507e-09	1.28434897897172e-06
57	CELF4	496.579	-0.9671	0.166256	-5.81446	6.08312369658577e-09	1.45645189105505e-06
58	LOC100506544	20.5217	-1.95972	0.318684	-5.81467	6.0753170896378e-09	1.45645189105505e-06
59	GBA	1196.02	-0.917494	0.159013	-5.76965	7.9435619360258e-09	1.85549982100778e-06
60	NPTX1	905.195	-1.25183	0.217968	-5.74864	8.99655242812627e-09	2.07614415913651e-06
61	S100A1	1275.58	-1.50771	0.26426	-5.73736	9.61654598817933e-09	2.19280145068556e-06
62	RIPOR3	19.4197	-1.89414	0.318232	-5.72741	1.01974948155107e-08	2.2979154787799e-06
63	SLC8A3	275.653	-1.03315	0.180756	-5.70994	1.13015160960932e-08	2.47531770164227e-06
64	ARHGEF11	4151.61	-0.591239	0.103598	-5.70695	1.15016850499197e-08	2.47531770164227e-06
65	AP1S3	204.113	-1.00479	0.176023	-5.69898	1.20523224961403e-08	2.56500205656746e-06
66	ATF3	1005.84	-0.787244	0.138241	-5.69372	1.2429927757701e-08	2.61026288734548e-06
67	PHGDH	1954.52	-0.796919	0.140105	-5.68788	1.28625735466856e-08	2.64913692164749e-06
68	HAS2	1937.5	-1.4444	0.256134	-5.66407	1.47826854568178e-08	2.94945372124884e-06
69	LOXL4	593.856	-1.64008	0.294666	-5.65902	1.52242942232824e-08	3.00624877889435e-06
70	NFKBIE	282.175	-0.837426	0.148129	-5.64832	1.62025586572404e-08	3.16677355633452e-06
71	COL2A1	17243.5	-0.590928	0.104703	-5.64391	1.66226305082589e-08	3.21605923995143e-06
72	P2RY1	1432.93	-0.922382	0.16349	-5.642	1.68084274062529e-08	3.21948618539368e-06
73	B3GAT3	534.386	-0.831571	0.147998	-5.61684	1.944819577628e-08	3.68822516731552e-06
74	MOXD1	18536.8	-1.05722	0.188621	-5.60821	2.04432782124527e-08	3.80165583379921e-06
75	C21ORF62	41.8247	-0.951512	0.285412	-5.57265	2.50890229928317e-08	4.62072256158363e-06
76	TIPARP	2317.29	-1.12332	0.202936	-5.53921	3.03835497843433e-08	5.43893936980665e-06
77	OLFML2A	20493.8	-1.19902	0.216944	-5.53452	3.12087379593534e-08	5.53492747105051e-06
78	SLC16A4	641.089	-1.31968	0.239018	-5.52983	3.20542582320474e-08	5.63272717593244e-06
79	NR5A2	1710.5	-1.19026	0.217588	-5.47634	4.34204666639876e-08	7.36248241475851e-06
80	PMEL	5591.77	-1.58692	0.295616	-5.46802	4.55092744138334e-08	7.64635650984706e-06
81	SMIM31	16.0416	-1.73588	0.316672	-5.46484	4.63325403983405e-08	7.71698677208534e-06
82	MFSD6	480.957	-0.905397	0.166398	-5.43964	5.33893401703923e-08	8.74033693695465e-06
83	C10ORF90	56.4089	-1.59259	0.319164	-5.42124	5.91868199561113e-08	9.52659117175929e-06
84	DUSP4	5336.12	-0.954091	0.176306	-5.41331	6.18714564556432e-08	9.87571564126159e-06
85	MICALL2	788.86	-0.996928	0.184426	-5.40614	6.43974772720567e-08	1.01939609889998e-05
86	B3GNT7	484.579	-1.61067	0.316171	-5.39145	6.98920815458166e-08	1.08838449587689e-05
87	SCML4	17.055	-1.54978	0.312859	-5.37876	7.50015135969221e-08	1.14926319314836e-05
88	CDH19	5644.16	-1.12617	0.209885	-5.37108	7.8266531673623e-08	1.18977551402903e-05
89	PMP22	4649.28	-0.788663	0.147419	-5.35023	8.78445398505804e-08	1.32486166637639e-05
90	APMAP	3473.81	-0.671494	0.12626	-5.31833	1.04723399596206e-07	1.55493953167886e-05
91	PDK4	20.1955	-1.26445	0.30319	-5.28455	1.26010758548296e-07	1.80120154420453e-05
92	L1CAM	20358.2	-0.671107	0.126996	-5.28474	1.25880572948058e-07	1.80120154420453e-05
93	DAGLA	1775.33	-0.736309	0.139717	-5.26993	1.36476876660264e-07	1.92211624672846e-05
94	CMTM5	107.024	-1.35558	0.257816	-5.24303	1.5795852636513e-07	2.1924185608679e-05
95	ASAH1	6736.99	-0.966456	0.186637	-5.1806	2.21178230665717e-07	3.00457292919939e-05
96	OSTM1	2364.6	-0.521226	0.101538	-5.13309	2.85027723493844e-07	3.81777693412664e-05
97	P2RX7	218.369	-1.44219	0.284554	-5.10449	3.31684025803853e-07	4.24425904308486e-05
98	CDHR1	850.457	-1.35069	0.265962	-5.10435	3.31929131219034e-07	4.24425904308486e-05
99	TPBGL	151.421	-1.1235	0.219765	-5.1041	3.32379062578432e-07	4.24425904308486e-05
100	NR6A1	1331.83	-1.30965	0.257788	-5.10117	3.37567936390713e-07	4.28197102889253e-05
101	COL6A1	6729.67	-0.660525	0.129597	-5.09693	3.45214831960136e-07	4.35016111273976e-05
102	C1ORF53	13.4755	-1.43027	0.310184	-5.0913	3.55614231321355e-07	4.45191829197989e-05
103	CDH3	581.815	-1.34	0.264689	-5.08542	3.6681223676568e-07	4.56228674221418e-05
104	P2RX6	219.678	-1.52897	0.310129	-5.07822	3.80979739109909e-07	4.64795281714089e-05
105	ADAMTS1	5637.89	-1.16798	0.230396	-5.07865	3.80135253903863e-07	4.64795281714089e-05
106	OAS1	21.6301	-1.00594	0.289654	-5.07271	3.92190558874784e-07	4.75444174980228e-05
107	GRID2	243.774	-1.28594	0.254652	-5.05633	4.27402811888313e-07	5.05337867833873e-05
108	ITIH5	413.772	-1.43947	0.289289	-5.02803	4.95548119548108e-07	5.78763944013686e-05
109	QSOX1	3951.17	-1.34608	0.269643	-5.02323	5.08101545096267e-07	5.89828908774176e-05
110	RET	1624.08	-0.93403	0.186054	-5.02178	5.119541503948e-07	5.90721072088072e-05
111	SERINC5	2072.06	-1.16803	0.233473	-5.01184	5.39128362496804e-07	6.14670515194273e-05
112	RENBP	206.153	-1.06396	0.212432	-5.00304	5.64336865071173e-07	6.39604042223269e-05
113	LINC00173	12.661	-1.37454	0.308535	-4.9946	5.89583371239873e-07	6.60402332908101e-05
114	CHAD	233.407	-1.48865	0.31847	-4.99249	5.9606296398493e-07	6.63778489079498e-05
115	IL1RAP	3457.26	-1.04482	0.209779	-4.98498	6.19682692262683e-07	6.82149556758587e-05
116	SCCPDH	2920.77	-0.702118	0.140928	-4.98227	6.28415356560301e-07	6.85491114257869e-05
117	PXN-AS1	11.911	-1.41539	0.310094	-4.98004	6.35713674502452e-07	6.87935577481354e-05
118	C1QTNF1	55.9743	-1.38375	0.27661	-4.97109	6.65762163423589e-07	7.1130428446107e-05
119	SLC5A4	37.5998	-0.646703	0.25767	-4.97031	6.68449259700285e-07	7.1130428446107e-05
120	TACC2	2348.64	-0.599311	0.120956	-4.95467	7.24536913007365e-07	7.58348635614376e-05
121	RAB17	60.3496	-0.980291	0.291774	-4.9517	7.35680293486002e-07	7.63128755298451e-05
122	HLA-DQB1	38.8378	-1.23047	0.307372	-4.95133	7.37072255039227e-07	7.63128755298451e-05
123	ECHDC2	13.4124	-1.24206	0.303178	-4.92261	8.53987489776717e-07	8.5194147808246e-05
124	LINGO2	466.015	-0.834565	0.170365	-4.89694	9.73382799503529e-07	9.61039904210855e-05
125	SLC29A2	284.734	-1.10365	0.225967	-4.8844	1.0374387663487e-06	0.000101903
126	ISCA1	1782.84	-0.450211	0.0922618	-4.87947	1.06372576756337e-06	0.000103592
127	SLC17A6	1807.54	-0.754587	0.15563	-4.84887	1.24168073742283e-06	0.000118916
128	TTYH1	822.918	-1.4492	0.306539	-4.84693	1.25388520972214e-06	0.000119487
129	KCNT1	54.9755	-1.43541	0.319158	-4.84164	1.28771119278845e-06	0.000121502
130	PHLDA1	4412.07	-1.09439	0.226773	-4.83328	1.34302619462024e-06	0.000125485
131	SHISA9	2567.27	-1.38361	0.290147	-4.82744	1.38301730381574e-06	0.000127357
132	PAFAH2	496.33	-0.660956	0.136861	-4.82789	1.37987045250541e-06	0.000127357
133	MGAT4C	305.038	-1.03226	0.214003	-4.82222	1.41969211679459e-06	0.000129489
134	SLC6A2	15.9244	-0.996356	0.289504	-4.80635	1.53707477923522e-06	0.000138873
135	SCN1B	96.519	-1.08485	0.225589	-4.79374	1.63697056400775e-06	0.000146517
136	RNR1	24764.4	-0.803917	0.16789	-4.78952	1.6718038785809e-06	0.000148938
137	MIR1304	11.0297	-1.265	0.304752	-4.78719	1.69136699200273e-06	0.000149984
138	CARD10	627.504	-1.2915	0.271414	-4.78338	1.7237464795254e-06	0.000151452
139	NFE2L2	2609.91	-0.596606	0.124922	-4.77576	1.79030730938393e-06	0.000156582
140	PLLP	185.932	-1.26038	0.314181	-4.76716	1.8683951854874e-06	0.000162669
141	LRP1B	366.175	-0.873513	0.18405	-4.74386	2.09686792307821e-06	0.000181735
142	ARL2BP	3794.07	-0.521118	0.110079	-4.73398	2.20162035252365e-06	0.000188258
143	GRIK3	662.781	-0.893444	0.189085	-4.72578	2.29237889397541e-06	0.00019258
144	LRIT3	9.94117	-1.2794	0.305714	-4.71894	2.37071589777011e-06	0.000198291
145	MUC12	11.0893	-1.18117	0.300896	-4.71144	2.45975136159474e-06	0.000203604
146	UAP1L1	597.692	-0.895681	0.190397	-4.70442	2.54594476146003e-06	0.00020639
147	TAPBP	1751.44	-0.917267	0.195081	-4.70387	2.55274440442187e-06	0.00020639
148	TRIM59-IFT80	10.0069	-1.25532	0.304671	-4.70112	2.58736922577999e-06	0.000207358
149	SARAF	9736.75	-0.332138	0.0708058	-4.69082	2.72116486070457e-06	0.000216271
150	GOLM1	8583.18	-0.747118	0.159742	-4.67779	2.89988486755531e-06	0.000228578
151	AFAP1L2	3386.92	-0.875652	0.187402	-4.67435	2.94883642766519e-06	0.000231484
152	TMIGD2	10.8953	-1.15272	0.299516	-4.66922	3.02339671172203e-06	0.000235052
153	LPAR1	533.877	-1.00806	0.216261	-4.66304	3.11566012134317e-06	0.000240634
154	ARTN	55.783	-1.37349	0.295891	-4.65045	3.31215185628498e-06	0.000254783
155	ENPP2	3615.66	-1.30454	0.283637	-4.64168	3.45591358235197e-06	0.000261639
156	ATP1A1	19523.6	-0.705609	0.152616	-4.62404	3.76339067124266e-06	0.000282682
157	MMP15	14412.6	-0.539273	0.116664	-4.62256	3.79032687270726e-06	0.000283593
158	C6ORF58	9.67878	-1.19578	0.302057	-4.61826	3.8697870611718e-06	0.000287294
159	MAG	10.8816	-1.10333	0.296873	-4.61579	3.91594134876966e-06	0.000289107
160	PARP15	9.84562	-1.16551	0.300494	-4.60221	4.1804037949604e-06	0.000304454
161	CALB1	11.9305	-1.0188	0.291558	-4.59684	4.28948415383113e-06	0.000310041
162	VIPR2	9.95711	-1.13009	0.298604	-4.57502	4.76176101700186e-06	0.000337803
163	TPP1	2667.5	-0.918409	0.200837	-4.57549	4.7511669966963e-06	0.000337803
164	GPR135	9.44067	-1.17288	0.301019	-4.57585	4.7429151946768e-06	0.000337803
165	SLC19A3	119.17	-1.21578	0.266484	-4.56555	4.98191218002054e-06	0.000350822
166	NEU1	1554.25	-0.800402	0.175519	-4.56071	5.09801612431165e-06	0.000356377
167	SUMF2	2975.65	-0.625771	0.137604	-4.54771	5.42318335004138e-06	0.000376591
168	S100A4	1419.23	-1.21926	0.269495	-4.54759	5.4264948267495e-06	0.000376591
169	CPT1B	8.95798	-1.18065	0.301591	-4.5436	5.53003547642793e-06	0.000382391
170	COBL	230.317	-1.37951	0.314839	-4.53868	5.66064840129397e-06	0.000389013
171	GNPDA1	2283.97	-0.531463	0.117133	-4.53715	5.70197566010176e-06	0.000390056
172	ADGRG4	290.959	-1.27678	0.284221	-4.52244	6.11310913292541e-06	0.000416692
173	NR4A1	472.597	-1.30136	0.291445	-4.51282	6.3970144869412e-06	0.000432963
174	LOC100289561	8.94455	-1.14441	0.299736	-4.50592	6.60870262405917e-06	0.000445715
175	CD63	12611.3	-0.865578	0.192237	-4.5049	6.64040044288943e-06	0.000446282
176	PLA2G4C	120.797	-1.25513	0.279156	-4.50385	6.67319268017269e-06	0.000446917
177	CNTN6	3403.3	-1.20554	0.26934	-4.49978	6.80241966872007e-06	0.000453984
178	C6ORF136	164.37	-0.749351	0.166357	-4.49855	6.84193412864637e-06	0.000455036
179	SPATA6	1131.58	-0.539174	0.119984	-4.49336	7.01086103080772e-06	0.000463509
180	LOC403312	8.68403	-1.14185	0.299708	-4.48042	7.4494910808183e-06	0.000490335
181	POU4F3	55.5694	-1.24579	0.277144	-4.4765	7.58771507639668e-06	0.000497723
182	GTF2IP12	9.18995	-1.09323	0.296816	-4.47346	7.69622967356672e-06	0.000501407
183	KCNJ5	9.66664	-1.05264	0.294248	-4.46833	7.8832162834844e-06	0.000510834
184	ENTPD6	1757.2	-0.519022	0.116411	-4.45841	8.25706646315127e-06	0.000532511
185	LSAMP	6831.53	-0.954439	0.214674	-4.45035	8.57321277875808e-06	0.000549202
186	OPRK1	22.4737	-0.593375	0.251187	-4.44865	8.64097155732372e-06	0.000550497
187	NQO1	3917.87	-0.956277	0.215172	-4.44841	8.65090781824528e-06	0.000550497
188	EFHC1	1130.29	-0.661337	0.149121	-4.4347	9.22016030021515e-06	0.000582848
189	ERCC1	1340.37	-0.474019	0.106973	-4.43091	9.38364330029668e-06	0.000591231
190	BTG1	5041.88	-0.515895	0.116492	-4.42862	9.48371463366531e-06	0.000595577
191	KCNQ1OT1	1233.95	-0.761405	0.17215	-4.42342	9.71486136909971e-06	0.0006081
192	SST	6654.45	-0.949488	0.215261	-4.41526	1.00889195265744e-05	0.000629457
193	ADAMTS7P1	8.46186	-1.09558	0.297233	-4.41279	1.02045552408709e-05	0.000634604
194	LOC100130172	8.89657	-1.05819	0.294845	-4.41054	1.03113938935999e-05	0.000638555
195	BBS5	871.922	-1.1479	0.261338	-4.40778	1.044353179898e-05	0.000643201
196	GRIK1	180.007	-1.23915	0.282454	-4.40666	1.04974843881727e-05	0.000644451
197	SOX6	1707.46	-0.698547	0.15876	-4.4003	1.0810319927916e-05	0.00065943
198	SCARB1	865.592	-1.00622	0.228987	-4.39934	1.08578517971761e-05	0.000660226
199	CDKN2D	456.531	-0.725331	0.165026	-4.39383	1.11368359492885e-05	0.000675047
200	KLHDC9	8.70659	-1.05735	0.29487	-4.39237	1.12122569785742e-05	0.000677475
201	ZNF860	274.533	-1.21273	0.277742	-4.38658	1.15145068400789e-05	0.000691376
202	BCHE	4436.4	-0.758844	0.173454	-4.37585	1.2095897697873e-05	0.000724015
203	CRYL1	330.488	-1.04452	0.239403	-4.36575	1.26687468627452e-05	0.000752649
204	MACC1	8.31096	-1.06372	0.29541	-4.36467	1.27314524630932e-05	0.000752649
205	HR	171.345	-0.868681	0.198765	-4.3651	1.27062878009604e-05	0.000752649
206	GALNS	501.286	-0.815059	0.186887	-4.36031	1.2988047599153e-05	0.000763108
207	CA2	375.668	-1.22673	0.283264	-4.35919	1.30543529662312e-05	0.000764658
208	QSOX2	902.238	-0.53592	0.123239	-4.34818	1.37274837308715e-05	0.000799198
209	PCMTD2	3324.17	-0.472611	0.109079	-4.33266	1.47317486899529e-05	0.000850429
210	SLC18B1	652.072	-0.706199	0.16312	-4.32842	1.50183443525455e-05	0.000863848
211	SNORD49A	8.2426	-1.034	0.293591	-4.32478	1.52684083168424e-05	0.000875602
212	ACBD4	72.8172	-1.16412	0.268552	-4.32286	1.54018770583657e-05	0.00088062
213	LHFPL6	1957.36	-0.510221	0.118263	-4.31419	1.60191523762021e-05	0.000910477
214	ITGA7	1675.78	-0.766531	0.177792	-4.31218	1.61653690563211e-05	0.000916069
215	LOC284865	9.88453	-0.89985	0.283545	-4.30374	1.67935524078077e-05	0.00094886
216	FLRT3	4539.61	-0.507659	0.118068	-4.29974	1.70998418386136e-05	0.0009605
217	RELB	85.8278	-1.21218	0.283459	-4.2883	1.80049595582474e-05	0.00100252
218	CEBPA-AS1	7.84631	-1.01968	0.292837	-4.27095	1.94639519974931e-05	0.00106823
219	FIBIN	557.448	-0.949454	0.222517	-4.26915	1.96222298905589e-05	0.00107384
220	LAMA1	4307.19	-1.08831	0.255853	-4.26755	1.97629654787691e-05	0.00107846
221	BST2	9.8643	-0.869827	0.281129	-4.2624	2.02240556638055e-05	0.00109737
222	GRIA4	339.953	-0.75612	0.177916	-4.2488	2.14920516342816e-05	0.00116288
223	DIRC3-AS1	75.065	-1.13318	0.266037	-4.24645	2.17183183831361e-05	0.00117181
224	GAA	1430.44	-0.824133	0.194302	-4.24279	2.20761619423986e-05	0.00118777
225	ESR2	8.07156	-0.972767	0.289541	-4.2383	2.2521972758976e-05	0.0012065
226	ICAM1	1205.32	-1.09844	0.310646	-4.23453	2.29025799205381e-05	0.00122194
227	NPNT	8.43216	-0.939866	0.287019	-4.23222	2.31392627777873e-05	0.00123114
228	SLC22A31	8.74415	-0.912136	0.284816	-4.22444	2.39530673653267e-05	0.00126739
229	NPC1	1738.78	-0.525543	0.124474	-4.22196	2.42182339736919e-05	0.0012779
230	TMEM147	751.107	-0.684138	0.162114	-4.21948	2.44870824724732e-05	0.00128853
231	STOML3	10.2938	-0.812687	0.276073	-4.21881	2.45599535616931e-05	0.00128883
232	NFATC2	671.143	-0.9998	0.237617	-4.21268	2.52363763147362e-05	0.00131711
233	TRNP1	1429.36	-0.7638	0.181316	-4.21325	2.51726888031982e-05	0.00131711
234	IGFBP5	204086	-0.840877	0.199853	-4.21007	2.5529113700861e-05	0.00132876
235	PLA2G16	174.605	-0.953381	0.226432	-4.20885	2.56678857764126e-05	0.00133237
236	LOC100506100	7.74235	-0.973284	0.289711	-4.2077	2.57978965938377e-05	0.00133549
237	FAM46A	2891.12	-1.22342	0.294353	-4.20687	2.58931998691194e-05	0.00133682
238	TC2N	7.69365	-0.975163	0.289861	-4.20562	2.60363955290859e-05	0.00134059
239	CPVL	821.369	-0.829755	0.197454	-4.20335	2.62995748163763e-05	0.00135052
240	FNDC10	135.547	-1.03182	0.245353	-4.20246	2.64028724142815e-05	0.00135219
241	CNPY2	3195.57	-0.464063	0.110615	-4.19528	2.72531060915478e-05	0.00139202
242	RAP1GAP2	580.882	-1.01265	0.241933	-4.1929	2.75411165419653e-05	0.00140299
243	RPL34-AS1	7.7989	-0.95131	0.288106	-4.18632	2.83508926192839e-05	0.00144041
244	OAS2	12.7045	-0.687603	0.263119	-4.1856	2.84414231900752e-05	0.00144118
245	SLFN11	7.61986	-0.964032	0.289104	-4.18452	2.85763405094527e-05	0.0014442
246	DCLK3	8.26412	-0.904856	0.284393	-4.17328	3.00239515477229e-05	0.0014976
247	PMP2	3093.06	-1.1454	0.276295	-4.17114	3.03077612448236e-05	0.00150783
248	PLXNB3	830.984	-0.833947	0.200389	-4.16299	3.14106061045349e-05	0.00155462
249	LRP5	1411.08	-0.580993	0.139883	-4.15329	3.27722646986679e-05	0.00160809
250	MSTO2P	153.621	-0.754624	0.182442	-4.13149	3.60426487101179e-05	0.00174775
251	ADGRG6	7971.04	-0.758413	0.183864	-4.12627	3.68694703925081e-05	0.00177884
252	NPIPA8	7.07082	-0.958313	0.288945	-4.12149	3.76437103450403e-05	0.00180092
253	MST1R	7.47139	-0.924278	0.286208	-4.12112	3.77032976408364e-05	0.00180092
254	SCARB2	19920	-0.570295	0.138355	-4.12225	3.7518874349173e-05	0.00180092
255	DNAI1	7.41184	-0.92888	0.286583	-4.12136	3.76642469213297e-05	0.00180092
256	ATP10B	363.282	-1.1713	0.286498	-4.11913	3.80298676461942e-05	0.001812
257	AQP7	8.96949	-0.816408	0.276694	-4.11756	3.82904106337272e-05	0.00181989
258	LINC01622	7.02883	-0.95509	0.288726	-4.11359	3.89547880405781e-05	0.00184232
259	C7ORF31	169.207	-1.03825	0.252601	-4.11111	3.93765461091214e-05	0.00185768
260	LOC101927765	7.01912	-0.943083	0.28784	-4.09801	4.16712598634573e-05	0.00195152
261	DPP7	387.091	-1.01875	0.249046	-4.09605	4.20262194827323e-05	0.00196334
262	NAT6	48.6977	-1.04373	0.253285	-4.09535	4.21531054542106e-05	0.00196448
263	MCAM	13066.8	-0.630198	0.154093	-4.09021	4.30985948522142e-05	0.00200367
264	ATP6V1B1	7.80941	-0.871533	0.281842	-4.08753	4.35988265985796e-05	0.00202201
265	RXRG	2565.89	-1.24094	0.313227	-4.08326	4.440734225534e-05	0.00204959
266	NID2	5814.48	-1.23935	0.312491	-4.08191	4.46678830330619e-05	0.00205666
267	LIN28B	3480.51	-0.541437	0.132931	-4.07311	4.63899427305333e-05	0.00212573
268	KCNMB2	255.43	-0.861921	0.211958	-4.06562	4.79059232788434e-05	0.00218474
269	FAM162B	619.31	-1.08551	0.268312	-4.06282	4.84834806759202e-05	0.00220583
270	FGFR1	1280.34	-0.601123	0.14799	-4.06184	4.86881414322506e-05	0.00220989
271	CD9	341.424	-1.22246	0.319081	-4.054	5.03489574198105e-05	0.00227449
272	FGF18	362.021	-1.09158	0.270428	-4.05124	5.09477820260414e-05	0.00229613
273	IL1A	10.1492	-0.710112	0.265903	-4.05008	5.1200260247379e-05	0.00230078
274	NCAM2	4083.96	-0.649461	0.160394	-4.04966	5.12912127892754e-05	0.00230078
275	HEYL	1058.13	-0.83609	0.206643	-4.04787	5.1685594143625e-05	0.00230766
276	RANGRF	306.038	-0.684959	0.16913	-4.04811	5.163239902154e-05	0.00230766
277	KCNJ3	142.181	-1.21601	0.319325	-4.04597	5.21075049822291e-05	0.00231034
278	ZDHHC4	550.147	-0.528748	0.130637	-4.04678	5.19266019805603e-05	0.00231034
279	GRAP	7.61863	-0.854084	0.280441	-4.044	5.25462386449709e-05	0.00231883
280	LCTL	566.005	-0.749078	0.18527	-4.04349	5.26620638591226e-05	0.00231883
281	SNX22	478.493	-1.17922	0.318788	-4.02467	5.70560114364272e-05	0.00249199
282	BAALC	708.758	-0.924822	0.230385	-4.01839	5.85963387952406e-05	0.00254502
283	SSC4D	6.8467	-0.891343	0.283885	-4.01351	5.98226446502876e-05	0.00258871
284	LOC100270746	7.07681	-0.862998	0.281411	-4.00152	6.29370496945188e-05	0.00270291
285	NR4A2	910.681	-1.16364	0.294297	-3.9971	6.41242348670398e-05	0.0027416
286	TMEM221	7.77562	-0.806649	0.27613	-3.99496	6.47064669320109e-05	0.00276033
287	NT5C	128.442	-0.757127	0.189383	-3.99176	6.55847025254093e-05	0.00279158
288	INO80B	7.24671	-0.842061	0.279528	-3.99086	6.58342978212403e-05	0.00279599
289	LOC441086	7.09752	-0.848754	0.280174	-3.98446	6.76329467715367e-05	0.00285339
290	ETV3L	6.87907	-0.862322	0.281435	-3.98011	6.88829494047018e-05	0.00289975
291	CDC37L1-AS1	6.92163	-0.858747	0.281113	-3.97949	6.90625982532083e-05	0.00290093
292	HHATL	7.23757	-0.830403	0.278492	-3.97407	7.06557810210775e-05	0.00295489
293	SLC35F1	6922.53	-0.512784	0.129159	-3.9703	7.17822461992637e-05	0.00299546
294	SLC38A6	268.675	-0.638224	0.160722	-3.96934	7.20707908075801e-05	0.00300096
295	PSAP	30550.4	-0.529463	0.133487	-3.96663	7.28969260988989e-05	0.00302878
296	NKPD1	7.59339	-0.7933	0.274922	-3.95928	7.51755287185304e-05	0.00311669
297	SLC15A3	475.964	-1.19051	0.308173	-3.94293	8.04919736277928e-05	0.00330138
298	PRDM14	28.8629	-0.867976	0.289192	-3.94151	8.09697491913806e-05	0.00331388
299	SQSTM1	5316.07	-0.381494	0.0969528	-3.93482	8.32586263026875e-05	0.00338585
300	FIGNL2	827.489	-0.615458	0.156599	-3.92982	8.50101513921416e-05	0.00344976
301	RAB29	466.292	-0.796748	0.202922	-3.92672	8.61105338025671e-05	0.00348702
302	DMRT2	66.9644	-1.10799	0.314828	-3.92053	8.83560388925352e-05	0.0035554
303	PCSK7	979.999	-0.392237	0.100087	-3.91869	8.9030484598424e-05	0.00357503
304	ATRAID	886.667	-0.592083	0.151129	-3.91733	8.95367089200371e-05	0.00358035
305	RHBDF1	818.676	-0.975786	0.249668	-3.91615	8.99747208484447e-05	0.00359037
306	EMC3	1319.32	-0.357903	0.0914327	-3.91417	9.07155521842229e-05	0.0036124
307	MILR1	6.36215	-0.852311	0.280819	-3.90874	9.27796659120513e-05	0.00368693
308	NAGLU	469.361	-0.74702	0.191291	-3.90533	9.40984405793224e-05	0.00372389
309	MOK	139.216	-0.837794	0.214202	-3.90573	9.39426408711743e-05	0.00372389
310	HLA-DRB1	132.091	-1.01654	0.308187	-3.9025	9.52059680790055e-05	0.00374451
311	ZNF804B	8.36898	-0.70145	0.265259	-3.89194	9.94469315534669e-05	0.00388736
312	GPX3	381.34	-1.07096	0.276442	-3.89078	9.99213662449794e-05	0.00389795
313	SLC35B2	1305.29	-0.456284	0.117284	-3.89024	0.000100146	0.00389876
314	CITED1	6.35616	-0.827118	0.278572	-3.87386	0.000107123	0.00412014
315	CRISPLD2	694.869	-1.17071	0.319072	-3.87151	0.000108163	0.0041435
316	LINC02298	7.03935	-0.770798	0.272916	-3.87014	0.000108773	0.00415857
317	COL20A1	237.977	-1.17281	0.318943	-3.86776	0.00010984	0.00419099
318	LINC01144	6.7535	-0.790004	0.274921	-3.86521	0.000110992	0.00421812
319	C19ORF81	6.37501	-0.816788	0.277615	-3.8615	0.000112693	0.00426587
320	S1PR2	1385.64	-0.53413	0.1387	-3.85088	0.000117695	0.00442895
321	TMEM171	8.34557	-0.678177	0.262631	-3.84943	0.000118393	0.00443319
322	PLEKHB1	710.355	-1.15074	0.303993	-3.8454	0.000120354	0.00446339
323	LOC100130587	6.04564	-0.831671	0.279142	-3.84388	0.000121106	0.00447597
324	ALG1L	6.84008	-0.767121	0.272624	-3.8429	0.000121589	0.00447597
325	ARHGAP5-AS1	232.533	-0.752133	0.195662	-3.84258	0.000121749	0.00447597
326	PILRB	6.01465	-0.830539	0.279053	-3.83895	0.00012356	0.00453385
327	SNORA27	6.59954	-0.781228	0.274119	-3.83691	0.00012459	0.00456292
328	ARSA	678.152	-0.42888	0.112113	-3.82501	0.000130765	0.00475268
329	USP54	1390.65	-0.760938	0.199449	-3.81664	0.000135283	0.00488908
330	THY1	6667.85	-0.514548	0.135142	-3.8076	0.000140323	0.00503563
331	TRAM2-AS1	167.557	-0.747901	0.196296	-3.80745	0.000140406	0.00503563
332	GLDN	7.83355	-0.678426	0.262764	-3.80382	0.000142479	0.00508201
333	IPO9-AS1	6.21183	-0.788578	0.27501	-3.80285	0.000143042	0.00509262
334	NPL	397.818	-0.976267	0.257761	-3.79697	0.000146474	0.00515907
335	TBX22	7.16168	-0.71433	0.266982	-3.79667	0.00014665	0.00515907
336	PIP4P1	687.921	-0.576888	0.151978	-3.79548	0.000147356	0.00516935
337	PAQR5	35.5968	-1.06306	0.312137	-3.79467	0.000147838	0.00517676
338	SLC22A17	1960.99	-0.532522	0.140371	-3.79364	0.000148453	0.00518883
339	CDK18	1603.98	-1.03597	0.274545	-3.79246	0.000149163	0.00520412
340	LPCAT2	2364.04	-0.793229	0.209678	-3.78545	0.000153433	0.00532401
341	CORO7	29.6479	-1.1292	0.317185	-3.78477	0.000153853	0.00532893
342	ASCC1	1011.82	-0.348183	0.0920524	-3.78218	0.000155462	0.00537496
343	SCRG1	3181.52	-0.699362	0.185161	-3.77809	0.000158037	0.00544431
344	ZNF252P-AS1	6.13028	-0.774072	0.273612	-3.77306	0.000161255	0.00554519
345	ONECUT1	890.437	-0.736426	0.195571	-3.76662	0.000165475	0.00566996
346	RETREG1	258.507	-0.875495	0.232642	-3.76434	0.00016699	0.00570148
347	NOMO2	2828.16	-0.790988	0.210349	-3.76279	0.000168029	0.00572675
348	SERPINE2	49334.5	-1.03693	0.277642	-3.75643	0.000172352	0.0058429
349	CNTD2	5.93787	-0.779312	0.274233	-3.75667	0.000172188	0.0058429
350	LINC00601	8.64866	-0.610157	0.254195	-3.7553	0.000173135	0.00585907
351	LOC100289361	5.96215	-0.774563	0.27375	-3.75243	0.000175128	0.00589524
352	PLPPR1	612.659	-0.836017	0.223206	-3.74839	0.000177975	0.00597009
353	LOC105369486	230.901	-1.04295	0.27968	-3.74456	0.000180707	0.00603007
354	SNX24	780.92	-0.607036	0.162219	-3.74187	0.000182653	0.00608442
355	ADGRE5	116.88	-1.10312	0.297031	-3.74091	0.000183358	0.0060973
356	BAZ2A	3984.78	-0.355455	0.0950428	-3.7399	0.000184094	0.00611115
357	CLIP4	478.586	-0.704623	0.188433	-3.73904	0.000184722	0.00612139
358	LINC01481	56.7427	-0.997658	0.266251	-3.73561	0.00018726	0.0061841
359	BRSK1	1897.64	-0.540138	0.144709	-3.73269	0.000189446	0.0062348
360	FAM46B	209.684	-0.817248	0.219025	-3.73013	0.000191382	0.00627694
361	LOC100130899	21.2819	-0.908869	0.29595	-3.72713	0.000193671	0.00634116
362	JPH1	154.405	-0.915474	0.245723	-3.72429	0.000195867	0.00640212
363	SCN4B	408.743	-1.1393	0.316505	-3.72192	0.00019771	0.00645134
364	POTEI	5.82153	-0.763444	0.272699	-3.71883	0.000200145	0.00647842
365	PHYHIPL	1009.37	-1.04888	0.284006	-3.7184	0.00020049	0.00647842
366	NLGN3	1198.59	-1.0301	0.278546	-3.71915	0.000199892	0.00647842
367	CARD14	21.0014	-0.91074	0.296262	-3.71834	0.000200537	0.00647842
368	PCBD2	221.03	-0.614818	0.165306	-3.71703	0.00020158	0.00650012
369	SLC29A1	366.183	-0.737906	0.198573	-3.71552	0.000202789	0.00651715
370	CAPN11	5.97372	-0.748225	0.271056	-3.71467	0.000203468	0.00652801
371	GBGT1	92.1298	-1.01942	0.274565	-3.71331	0.000204566	0.00655228
372	PLEKHO2	1061.37	-0.410071	0.110465	-3.71195	0.000205672	0.0065767
373	MYO1G	8.56212	-0.590525	0.251586	-3.71083	0.00020658	0.00659473
374	SLC31A2	119.844	-0.7223	0.194413	-3.70977	0.00020745	0.00661147
375	FOLH1B	9.65706	-0.54371	0.244804	-3.70432	0.000211956	0.00673269
376	SLC26A1	5.81991	-0.75296	0.27161	-3.70455	0.000211765	0.00673269
377	NXPH2	25.7466	-0.805942	0.285252	-3.69949	0.000216037	0.0068266
378	GOLGA8T	6.36782	-0.706815	0.266414	-3.69846	0.000216911	0.00683342
379	LOC400940	57.9027	-1.00619	0.272122	-3.68935	0.000224826	0.00702499
380	ACSF3	233.413	-0.573689	0.155413	-3.68972	0.000224498	0.00702499
381	MYDGF	1714.8	-0.730531	0.19906	-3.67124	0.00024138	0.00750552
382	HDAC10	344.859	-0.557494	0.15185	-3.67015	0.000242408	0.00752525
383	CTSD	4119.89	-0.543168	0.148171	-3.66605	0.000246323	0.00763442
384	PABPC1L	756.674	-0.590524	0.161235	-3.66212	0.000250135	0.00772757
385	LOC101927237	5.52387	-0.747383	0.27119	-3.65736	0.000254827	0.0078407
386	CEBPB-AS1	5.64207	-0.736667	0.269991	-3.65651	0.000255668	0.00784785
387	RASSF4	12870.7	-0.577067	0.158179	-3.64865	0.000263624	0.00805334
388	SLC7A4	50.3939	-0.722182	0.277121	-3.64723	0.000265085	0.00808508
389	SUSD2	228.957	-1.10615	0.308646	-3.6457	0.000266661	0.00809359
390	LMOD3	48.0337	-1.10892	0.306739	-3.64504	0.000267345	0.00809359
391	MX1	82.3961	-1.11735	0.318828	-3.64425	0.000268172	0.00810185
392	RNF139-AS1	43.8445	-1.08173	0.297767	-3.64094	0.000271647	0.00816086
393	SDC3	13408.1	-0.508535	0.139702	-3.64036	0.000272256	0.00816086
394	UBXN8	280.997	-0.614608	0.168718	-3.64165	0.000270896	0.00816086
395	FUCA2	1641.2	-0.54441	0.149518	-3.6411	0.000271479	0.00816086
396	TCEAL5	169.761	-0.851205	0.234258	-3.63132	0.000281979	0.00841283
397	PIGT	1638.98	-0.579031	0.15959	-3.62849	0.000285083	0.00849221
398	RHPN1	148.138	-0.890003	0.245244	-3.62786	0.000285784	0.00849985
399	HLA-DRA	269.532	-0.607427	0.261782	-3.62048	0.000294055	0.0087053
400	PGM1	3181.63	-0.978195	0.271916	-3.61344	0.000302158	0.0089039
401	LYRM4-AS1	90.2963	-1.01927	0.282812	-3.61021	0.000305944	0.00896033
402	ITGA3	4325.38	-0.756388	0.209888	-3.60613	0.000310801	0.00908867
403	FYB1	6.03108	-0.672125	0.262547	-3.60208	0.000315685	0.0091894
404	STEAP2	5.70705	-0.695924	0.26546	-3.60036	0.000317779	0.00920839
405	MFSD12	1041.96	-0.510197	0.141699	-3.60048	0.00031763	0.00920839
406	CD14	5.36497	-0.721054	0.268442	-3.59652	0.000322502	0.00930636
407	DMAC1	999.991	-0.416571	0.11582	-3.59643	0.000322618	0.00930636
408	ZACN	5.64621	-0.690445	0.264853	-3.58448	0.000337747	0.00965695
409	MAN2A2	2439.23	-0.757554	0.211484	-3.58444	0.000337797	0.00965695
410	AZU1	5.4606	-0.7034	0.266418	-3.58191	0.000341086	0.00973645
411	DRICH1	5.84338	-0.673892	0.262834	-3.5815	0.000341625	0.00973732
412	CTSA	1939.25	-0.611017	0.170663	-3.58068	0.000342695	0.00975333
413	PSEN2	370.099	-0.87691	0.245222	-3.5798	0.000343854	0.00977178
414	PSPN	5.27014	-0.71682	0.268016	-3.57839	0.000345717	0.00980566
415	BIRC3	138.005	-0.960305	0.308988	-3.57812	0.00034607	0.00980566
416	HSD17B13	5.16537	-0.724394	0.268913	-3.57553	0.000349513	0.00988859
417	CLN5	1023.27	-0.583185	0.163384	-3.56931	0.000357918	0.0100965
418	ANP32C	5.38948	-0.700955	0.26617	-3.56947	0.000357701	0.0100965
419	PARP14	359.921	-0.887533	0.249065	-3.56878	0.000358651	0.0101024
420	LOC100130370	105.115	-1.0206	0.287164	-3.56712	0.000360924	0.0101314
421	WNT9A	145.303	-0.984172	0.276621	-3.56465	0.000364348	0.0102028
422	GPM6B	5788.77	-0.577716	0.162232	-3.56149	0.00036875	0.010311
423	ATP5G2	1604.1	-0.48636	0.136723	-3.55714	0.000374908	0.0104375
424	PODNL1	5.14409	-0.712735	0.267631	-3.55474	0.000378352	0.0105028
425	MIR4664	5.72661	-0.666195	0.261962	-3.55399	0.000379428	0.0105175
426	DLGAP1-AS2	153.516	-1.07573	0.307055	-3.55196	0.000382379	0.010584
427	NABP2	696.774	-0.384666	0.108392	-3.5485	0.000387438	0.0106777
428	SCGB2B2	6.25252	-0.622137	0.256266	-3.54135	0.000398088	0.010924
429	CDK5RAP3	2833.94	-0.680696	0.192245	-3.54194	0.000397201	0.010924
430	MGC15885	5.42104	-0.679024	0.263614	-3.53784	0.000403422	0.0110388
431	BSG	10940.5	-0.477469	0.13501	-3.53671	0.000405147	0.0110702
432	RAB3C	1580.09	-0.544695	0.154079	-3.53531	0.000407303	0.0110718
433	PRKAR1A	16279.8	-0.361998	0.102385	-3.53567	0.000406737	0.0110718
434	XIRP2	8.75295	-0.499131	0.237959	-3.53538	0.000407183	0.0110718
435	AKAIN1	5.60979	-0.662612	0.261569	-3.5344	0.000408708	0.0110884
436	AHRR	127.786	-1.06855	0.30687	-3.52986	0.000415783	0.0112326
437	LUCAT1	5.91036	-0.635824	0.258137	-3.52446	0.000424341	0.0114155
438	MIR1249	5.08131	-0.698773	0.266093	-3.52303	0.000426643	0.0114613
439	SH3TC2	253.018	-0.802905	0.228331	-3.51653	0.000437233	0.011713
440	FBP1	5.01933	-0.697978	0.26603	-3.51391	0.000441565	0.0117932
441	EMX2	5.711	-0.642782	0.259079	-3.51379	0.000441767	0.0117932
442	FSTL5	457.984	-1.07425	0.312977	-3.5116	0.000445426	0.0118661
443	HPS6	216.289	-0.666184	0.18962	-3.51112	0.00044623	0.011871
444	LOC728715	3951.08	-0.840953	0.239965	-3.51008	0.000447973	0.0119008
445	GLYCTK-AS1	5.47646	-0.657688	0.261025	-3.50896	0.000449867	0.0119346
446	TECR	1116.45	-0.586677	0.16731	-3.50665	0.000453791	0.012022
447	IFI35	7.47416	-0.534817	0.243735	-3.50013	0.000465039	0.012286
448	B2M	2447.37	-0.727208	0.207951	-3.499	0.000467008	0.012321
449	PAGR1	812.597	-0.469651	0.134247	-3.49813	0.000468531	0.0123321
450	GATM	540.209	-1.06839	0.312874	-3.49316	0.000477334	0.0125416
451	TMEM59	5550.23	-0.401742	0.115091	-3.49066	0.000481831	0.0126252
452	TAC1	105.343	-1.07652	0.316591	-3.49068	0.00048179	0.0126252
453	DAB1	1442.37	-0.510602	0.146402	-3.48763	0.000487327	0.0127343
454	GABRR2	6.21345	-0.591715	0.252219	-3.48048	0.000500523	0.0130436
455	PHYH	281.754	-0.620514	0.178321	-3.47828	0.000504642	0.0130975
456	MSH5-SAPCD1	4.91512	-0.684794	0.26456	-3.47757	0.000505982	0.0131144
457	DAO	5.272	-0.652344	0.260452	-3.47376	0.000513213	0.0132839
458	LINC00673	475.127	-0.891966	0.257601	-3.4709	0.000518709	0.013408
459	CGN	128.017	-0.793662	0.22853	-3.47027	0.00051993	0.0134095
460	P4HTM	259.471	-0.668401	0.192522	-3.47015	0.000520165	0.0134095
461	TMEM63C	693.768	-0.694607	0.200303	-3.46824	0.000523887	0.0134873
462	PPP1R42	4.9614	-0.67483	0.263356	-3.46728	0.000525763	0.0134993
463	RGS20	107.667	-0.829492	0.239167	-3.4645	0.000531221	0.013603
464	TGIF1	1640.45	-0.507006	0.146372	-3.4639	0.000532407	0.0136151
465	FAM84A	164.445	-0.946261	0.273841	-3.46274	0.000534701	0.0136556
466	ORAI1	124.249	-0.721534	0.20831	-3.46002	0.000540132	0.0137759
467	SHOX2	1395.26	-0.865278	0.2508	-3.45715	0.000545916	0.0138313
468	SRPK3	4.90727	-0.673047	0.263166	-3.45738	0.000545463	0.0138313
469	ACSS1	89.4578	-1.05418	0.31929	-3.45613	0.000547986	0.0138471
470	CACNA1F	4.99919	-0.66412	0.262033	-3.45616	0.00054793	0.0138471
471	NTNG2	478.908	-0.787147	0.228089	-3.45366	0.000553036	0.0139563
472	FLJ39095	20.527	-0.790126	0.286787	-3.45249	0.000555446	0.0139987
473	VWA5A	324.552	-0.540227	0.15645	-3.45184	0.000556772	0.0140137
474	FAM182A	4.90598	-0.669257	0.26271	-3.45096	0.000558598	0.0140412
475	SNORD143	5.44652	-0.622466	0.256587	-3.44322	0.000574838	0.0143552
476	ZBED6CL	5.12952	-0.645428	0.259654	-3.44277	0.000575788	0.0143602
477	AMY2A	5.35421	-0.626177	0.257094	-3.44001	0.000581701	0.0144888
478	MDGA1	1315.95	-0.825099	0.240269	-3.43897	0.000583923	0.0145064
479	TMED3	2548.88	-0.75514	0.219814	-3.43809	0.000585825	0.0145348
480	HEXA	2145.13	-0.672917	0.195904	-3.43603	0.000590311	0.0146272
481	PHLDB3	55.7608	-0.899387	0.260964	-3.43466	0.000593294	0.0146821
482	PLOD3	3894.09	-0.699537	0.203816	-3.43393	0.000594891	0.0147026
483	FAM239B	5.13058	-0.640882	0.25909	-3.43349	0.000595872	0.0147079
484	IGSF11	255.499	-0.990251	0.31591	-3.43308	0.000596759	0.0147108
485	GPSM2	333.289	-0.603037	0.175811	-3.42931	0.000605112	0.0148596
486	LST1	5.66829	-0.597389	0.253151	-3.42788	0.000608307	0.0149187
487	PPM1N	4.73623	-0.668522	0.262715	-3.42556	0.000613543	0.0150049
488	CSMD3	105.563	-0.861636	0.300681	-3.42002	0.000626156	0.0152782
489	D2HGDH	126.636	-0.718988	0.21029	-3.41481	0.000638274	0.0155343
490	CD47	2193.1	-0.437307	0.128086	-3.41416	0.000639799	0.0155517
491	BTBD16	5.07645	-0.632785	0.258077	-3.41265	0.000643351	0.0156182
492	ITM2A	182.141	-0.846752	0.248244	-3.41126	0.000646641	0.0156628
493	MIXL1	4.869	-0.646691	0.259943	-3.40825	0.000653806	0.0157456
494	C1QTNF9B	5.956	-0.568238	0.248988	-3.40665	0.000657646	0.0157852
495	EML2-AS1	4.75937	-0.65209	0.260681	-3.4012	0.000670916	0.0160034
496	ATP6AP1	3552.91	-0.353335	0.103934	-3.3996	0.000674834	0.0160569
497	GRN	3200.31	-0.737588	0.217119	-3.39967	0.000674682	0.0160569
498	ANGPTL2	693.846	-0.553392	0.163225	-3.39019	0.000698448	0.0165161
499	AKR7A3	5.59071	-0.581812	0.251028	-3.38742	0.000705528	0.0165644
500	ANKRD20A8P	4.9157	-0.631332	0.257965	-3.38791	0.000704269	0.0165644
501	KCNJ12	539.461	-0.748225	0.220987	-3.38799	0.000704063	0.0165644
502	MGAT5B	626.455	-0.624158	0.184227	-3.38811	0.000703752	0.0165644
503	CXCL10	6.64597	-0.520118	0.241599	-3.38642	0.00070812	0.0165811
504	MFNG	39.6987	-0.708421	0.278839	-3.38237	0.000718623	0.016786
505	LOC389247	4.76779	-0.638744	0.258992	-3.37956	0.000726028	0.0169383
506	LGI4	765.25	-0.860899	0.255405	-3.37837	0.000729182	0.0169912
507	SNHG26	4.81706	-0.631389	0.258025	-3.37339	0.00074248	0.0172591
508	SNORA65	4.93226	-0.621409	0.256665	-3.37268	0.000744407	0.0172829
509	OLFML3	782.939	-0.778815	0.231147	-3.37214	0.000745873	0.017296
510	CYP1B1	437.863	-0.556083	0.255758	-3.37047	0.000750399	0.0173691
511	SHISAL1	949.459	-0.683138	0.20299	-3.36672	0.000760667	0.017554
512	MAPRE2	8089.12	-0.511539	0.152012	-3.36542	0.000764281	0.0175739
513	RBPMS-AS1	5.57671	-0.570792	0.249467	-3.36487	0.000765791	0.0175875
514	MGAM2	133.665	-0.745321	0.286201	-3.36014	0.000779018	0.0178485
515	ROCK2	8159.72	-0.457689	0.136232	-3.35978	0.000780037	0.0178505
516	RDH14	5.3187	-0.583509	0.251354	-3.35681	0.000788465	0.0180218
517	SEC14L6	33.1024	-0.993038	0.315999	-3.3547	0.000794509	0.0181241
518	PAPPA2	5314.29	-0.639908	0.190889	-3.35339	0.000798275	0.0181593
519	CHST15	499.891	-0.805956	0.240722	-3.35163	0.000803361	0.0182534
520	SH3D19	3232.99	-0.578011	0.172524	-3.35081	0.000805765	0.0182863
521	HLA-DPB1	118.194	-0.97469	0.29236	-3.34851	0.000812488	0.0183087
522	GPR4	5.14952	-0.589482	0.25225	-3.34567	0.00082083	0.0184533
523	PRDX4	2742.22	-0.464944	0.139029	-3.34427	0.000824984	0.0185249
524	ALK	165.66	-0.781505	0.233882	-3.3417	0.000832675	0.0186329
525	CLDND2	4.81973	-0.61204	0.255466	-3.34132	0.000833809	0.0186357
526	TMC8	18.1105	-0.791435	0.288871	-3.33955	0.000839147	0.0186926
527	CZ1P-ASNS	4.62718	-0.627587	0.257627	-3.3395	0.000839283	0.0186926
528	ME2	2575.71	-0.434301	0.130069	-3.33903	0.0008407	0.0187024
529	HAVCR2	4.64731	-0.624678	0.257237	-3.33714	0.000846442	0.0187865
530	PDE10A	774.922	-0.425674	0.127634	-3.33473	0.000853832	0.0189067
531	SLC6A15	2249.79	-0.496164	0.148911	-3.33213	0.000861835	0.0190511
532	LHX4	4.6406	-0.622057	0.256895	-3.33169	0.000863211	0.0190511
533	POLI	1054.86	-0.45329	0.136101	-3.33029	0.000867564	0.0191224
534	UXT-AS1	5.60051	-0.548753	0.246228	-3.32579	0.000881684	0.0193889
535	EPHX3	4.82021	-0.603114	0.254272	-3.32371	0.000888275	0.0195115
536	FKBP2	583.262	-0.434346	0.130717	-3.32232	0.000892724	0.0195643
537	TMED4	2559.89	-0.367683	0.110667	-3.32238	0.000892539	0.0195643
538	MFGE8	3636.91	-0.688214	0.207643	-3.31618	0.000912559	0.0198195
539	LINC01969	4.64846	-0.612848	0.255668	-3.31643	0.000911752	0.0198195
540	PROS1	1131.12	-0.740733	0.223476	-3.31694	0.000910081	0.0198195
541	PIGS	1518.35	-0.524738	0.158214	-3.31674	0.000910743	0.0198195
542	SHISA4	184.93	-0.6714	0.202363	-3.31584	0.000913678	0.0198195
543	CDK2	2563.52	-0.425171	0.128239	-3.31546	0.000914923	0.019824
544	ANKDD1A	88.1425	-0.696967	0.209891	-3.31437	0.000918501	0.0198791
545	CAPNS2	4.9017	-0.58939	0.25234	-3.31097	0.000929738	0.0200769
546	NTRK3	572.842	-0.699206	0.211289	-3.31041	0.000931601	0.0200945
547	CNPY4	622.778	-0.496825	0.150247	-3.30653	0.000944588	0.0203517
548	LAMC1	36035.4	-0.726782	0.220218	-3.30315	0.00095606	0.0205757
549	M6PR	3229.07	-0.401113	0.12149	-3.3016	0.000961351	0.0206201
550	LOC101060553	4.54934	-0.612363	0.255646	-3.30203	0.000959876	0.0206201
551	MLN	4.33137	-0.631892	0.258359	-3.3018	0.000960657	0.0206201
552	TRPV4	283.061	-0.949347	0.289506	-3.30084	0.000963951	0.0206296
553	SEMA7A	473.284	-0.409607	0.124119	-3.29958	0.000968306	0.0206997
554	FAM213A	3106.18	-0.348593	0.105705	-3.29777	0.00097456	0.0207837
555	ADAMTS17	88.5025	-1.01604	0.31578	-3.2945	0.000985957	0.0209601
556	SYNE3	88.3268	-0.784045	0.237755	-3.29319	0.000990581	0.0210117
557	TIMP1	2751.44	-0.841866	0.256319	-3.29236	0.000993521	0.0210508
558	IRF2	361.33	-0.473764	0.144023	-3.2888	0.00100617	0.0211782
559	SUGP2	5458.55	-0.24638	0.0751221	-3.2797	0.00103917	0.0217469
560	LOC100505938	4.34594	-0.617907	0.25651	-3.27948	0.00104	0.0217469
561	SYNGR2	474.767	-0.904797	0.277227	-3.27723	0.00104832	0.021897
562	CDH23	36.8258	-0.69294	0.278335	-3.27366	0.00106164	0.022127
563	GABARAPL1	3671.71	-0.320929	0.0980584	-3.27281	0.00106484	0.0221696
564	LRPAP1	2848	-0.635856	0.194478	-3.27062	0.00107311	0.0222955
565	PLEKHB2	5567.5	-0.273692	0.08375	-3.26794	0.00108333	0.0224812
566	TPI1P2	31.9486	-0.968009	0.315781	-3.26664	0.00108833	0.0225604
567	PRRT3-AS1	4.93041	-0.562142	0.248435	-3.2633	0.00110122	0.0227538
568	BTN3A2	209.338	-0.808459	0.247845	-3.26335	0.00110104	0.0227538
569	VSIG10L	95.0118	-0.933251	0.287285	-3.26238	0.0011048	0.0227787
570	GFRA3	2119.68	-0.966665	0.29958	-3.26143	0.00110851	0.0228305
571	MBL1P	4.53235	-0.590689	0.252687	-3.26048	0.00111225	0.0228606
572	SLCO4C1	65.8448	-1.00609	0.31878	-3.26045	0.00111236	0.0228606
573	ARPC1B	2233.17	-0.634696	0.195258	-3.25163	0.00114745	0.0234954
574	NPEPL1	5.05712	-0.546378	0.246037	-3.25146	0.00114815	0.0234954
575	ECEL1	541.834	-0.955101	0.296468	-3.25094	0.00115025	0.0235132
576	MATN2	4231.98	-0.951841	0.295906	-3.2464	0.00116876	0.0237649
577	YIPF6	3319.99	-0.253476	0.0781565	-3.24314	0.00118219	0.0240124
578	FER1L4	42.9934	-0.957991	0.296022	-3.2424	0.00118527	0.0240494
579	RASGRP4	4.94255	-0.550445	0.246698	-3.24205	0.00118674	0.0240537
580	SCN4A	4.34965	-0.595004	0.253392	-3.23896	0.00119967	0.0242645
581	LSMEM2	4.19561	-0.606366	0.255044	-3.23511	0.00121597	0.0245424
582	CDH1	366.647	-0.377151	0.219638	-3.2324	0.00122754	0.0247497
583	LINC00622	77.7991	-0.899983	0.278612	-3.23185	0.00122991	0.0247715
584	KEAP1	825.375	-0.328233	0.101647	-3.22895	0.00124246	0.0249581
585	MCCC2	1394.32	-0.494212	0.153081	-3.22851	0.00124439	0.0249581
586	CRTAP	4199.78	-0.515947	0.159817	-3.22864	0.00124378	0.0249581
587	QDPR	1212.48	-0.39825	0.123387	-3.22746	0.00124893	0.0250229
588	C20ORF27	557.983	-0.36743	0.113968	-3.22365	0.00126568	0.0253057
589	COL15A1	786.756	-0.494055	0.245664	-3.21874	0.00128755	0.0256626
590	CILP2	43.2402	-0.995432	0.316047	-3.20758	0.00133856	0.0266239
591	AP1G2	958.918	-0.672266	0.209911	-3.20424	0.0013542	0.0267996
592	TRIM71	2334.7	-0.591974	0.184791	-3.2042	0.00135439	0.0267996
593	VAT1L	6016	-0.561236	0.175265	-3.20283	0.00136082	0.026899
594	PLBD2	1620.67	-0.653647	0.204646	-3.19528	0.00139698	0.0275852
595	ADGRG1	1236.69	-0.582297	0.182329	-3.19413	0.00140251	0.0276375
596	GLMP	803.108	-0.839949	0.263632	-3.19442	0.00140113	0.0276375
597	HMGCS1	17918.1	-0.506698	0.15875	-3.19217	0.00141211	0.0277695
598	BEND3P3	4.79822	-0.533419	0.244155	-3.18793	0.00143295	0.0281506
599	AMDHD2	331.594	-0.526461	0.165285	-3.18472	0.00144892	0.028348
600	MIR6165	4.027	-0.593707	0.253399	-3.18499	0.0014476	0.028348
601	TNFSF10	5.56675	-0.483259	0.23578	-3.18494	0.00144784	0.028348
602	LINC02076	4.26754	-0.571858	0.250144	-3.1843	0.00145103	0.0283602
603	MID1IP1-AS1	4.23089	-0.575506	0.250701	-3.18383	0.00145338	0.0283772
604	MIR4691	4.04342	-0.591188	0.253037	-3.18289	0.00145815	0.0284413
605	SNORD14D	4.14934	-0.580712	0.251486	-3.18157	0.00146478	0.0284836
606	KLKB1	4.14934	-0.580712	0.251486	-3.18157	0.00146478	0.0284836
607	ATAD3C	31.5334	-0.687174	0.278352	-3.17986	0.00147345	0.0286231
608	DDX56	1146.55	-0.344095	0.108216	-3.17955	0.00147505	0.0286253
609	F10	117.992	-0.800205	0.251667	-3.17906	0.00147755	0.0286446
610	SLC17A9	290.03	-0.678395	0.21343	-3.1785	0.0014804	0.0286709
611	ABCG2	385.689	-0.933622	0.296137	-3.17798	0.00148305	0.0286933
612	HHEX	4.19504	-0.574805	0.250616	-3.17729	0.00148657	0.0287324
613	KLHL41	76.4683	-0.60373	0.266271	-3.1757	0.00149473	0.0288459
614	LOC101927811	4.38007	-0.558771	0.248177	-3.17556	0.00149546	0.0288459
615	SNORD45B	16.5514	-0.749926	0.286516	-3.17224	0.00151266	0.0290606
616	TUSC3	3102.31	-0.289008	0.0911403	-3.17098	0.00151925	0.0291288
617	UBTD1	393.699	-0.6872	0.216843	-3.16978	0.00152554	0.0292123
618	SPRY4	6378.84	-0.546841	0.172603	-3.16875	0.00153094	0.0292651
619	LINC01473	4.53049	-0.542476	0.245647	-3.16831	0.00153328	0.0292805
620	TACC1	3770.41	-0.710463	0.224505	-3.16736	0.00153828	0.0293468
621	SP140	4.6436	-0.532325	0.244043	-3.16353	0.00155867	0.0295759
622	RPS6KA1	504.758	-0.558645	0.176664	-3.16193	0.00156725	0.0296924
623	SLC23A2	2758.85	-0.354522	0.112153	-3.16103	0.00157215	0.0297559
624	MIR421	4.41844	-0.547212	0.246418	-3.16033	0.0015759	0.0297975
625	PRKXP1	158.653	-0.680464	0.215249	-3.15911	0.00158249	0.0298449
626	MYORG	645.012	-0.842614	0.267541	-3.15872	0.00158464	0.0298449
627	MRO	107.982	-0.914093	0.290254	-3.159	0.00158312	0.0298449
628	RAD21-AS1	4.03671	-0.578696	0.251266	-3.15884	0.00158397	0.0298449
629	TPTE2P3	4.2266	-0.561052	0.248591	-3.15589	0.00160009	0.0300767
630	CELSR3-AS1	4.36617	-0.547127	0.246425	-3.15278	0.00161722	0.0302594
631	UBL3	3352.11	-0.469575	0.148957	-3.15255	0.00161853	0.0302594
632	MGC16025	4.38502	-0.544142	0.245964	-3.14961	0.00163486	0.0305206
633	GOLGA2P5	4.41172	-0.541525	0.245554	-3.14821	0.00164273	0.0306377
634	ATP6V1C1	3471.16	-0.268541	0.0853356	-3.14685	0.00165038	0.0306824
635	LINC00869	156.963	-0.690777	0.219496	-3.14486	0.00166165	0.0308104
636	LMAN2	2196.41	-0.554483	0.176428	-3.14331	0.00167052	0.0309284
637	PACRGL	419.296	-0.471077	0.149854	-3.14278	0.0016735	0.0309284
638	SNORD32A	4.53583	-0.530011	0.243726	-3.14261	0.00167447	0.0309284
639	CST3	1647.05	-0.67984	0.21661	-3.14042	0.00168703	0.0311304
640	AGAP5	72.6349	-0.848393	0.269976	-3.13772	0.00170268	0.0313645
641	STAG3L2	207.624	-0.742832	0.237106	-3.13374	0.00172592	0.0316953
642	PRAM1	4.00815	-0.565251	0.249324	-3.12927	0.00175239	0.0320539
643	FAM201A	5.52321	-0.462437	0.232173	-3.1297	0.00174983	0.0320539
644	RFX6	4.93698	-0.495974	0.23809	-3.1295	0.00175103	0.0320539
645	TNIK	9207.92	-0.496042	0.158588	-3.1282	0.00175882	0.0321149
646	CCL27	4.03728	-0.561542	0.248762	-3.12668	0.00176792	0.0322196
647	OR2L1P	4.03728	-0.561542	0.248762	-3.12668	0.00176792	0.0322196
648	ZYG11A	4.79165	-0.503292	0.239346	-3.12488	0.00177877	0.032325
649	GPR61	43.7937	-0.843089	0.268913	-3.12503	0.00177786	0.032325
650	SLCO2A1	5.6704	-0.45139	0.230156	-3.12162	0.0017986	0.0326235
651	GNG11	796.97	-0.726475	0.233023	-3.12023	0.00180707	0.0327268
652	LIMD1-AS1	3.90281	-0.56985	0.250067	-3.1196	0.00181099	0.0327552
653	KIAA1614-AS1	18.196	-0.685287	0.278061	-3.11783	0.00182185	0.0329205
654	LINC01111	3.92409	-0.566959	0.249632	-3.11745	0.00182423	0.0329324
655	EXT2	3409.27	-0.454012	0.145853	-3.11291	0.00185252	0.0334117
656	DNASE2	231.279	-0.883252	0.285136	-3.11061	0.00186703	0.0336417
657	SETD4	521.885	-0.351147	0.112946	-3.10858	0.0018799	0.0338418
658	LRRC52	5.46409	-0.455373	0.230917	-3.10633	0.00189424	0.034036
659	KCNS1	87.2346	-0.812082	0.302116	-3.10541	0.00190014	0.03411
660	BATF3	4.44271	-0.517173	0.241724	-3.10353	0.00191227	0.0342955
661	PGA5	4.02329	-0.54853	0.246816	-3.09953	0.00193827	0.0346809
662	C1QTNF2	3.98444	-0.551517	0.247286	-3.09939	0.00193919	0.0346809
663	CTAGE1	4.0995	-0.539641	0.245409	-3.09556	0.00196439	0.0350334
664	LINC00893	161.253	-0.795492	0.25735	-3.09469	0.00197018	0.035104
665	CTBP1-AS	4.84871	-0.483743	0.236047	-3.09157	0.00199104	0.0354427
666	NLRC3	4.24983	-0.524966	0.243045	-3.09018	0.00200032	0.0355749
667	SMCO2	4.12749	-0.534146	0.244545	-3.08886	0.00200929	0.0356682
668	TNIP3	4.02158	-0.542269	0.24586	-3.087	0.00202187	0.035825
669	NEAT1	5643.97	-0.75989	0.246798	-3.08433	0.00204014	0.0360155
670	DBH	18.0956	-0.67075	0.276465	-3.08156	0.00205917	0.0362847
671	HSD11B2	5.10624	-0.462077	0.232195	-3.07787	0.00208488	0.0367039
672	LINC01176	4.13777	-0.526974	0.243416	-3.07599	0.00209803	0.0368675
673	SRGAP2C	1316.88	-0.514378	0.167251	-3.07568	0.0021002	0.0368719
674	CHRNE	5.2394	-0.453025	0.230541	-3.07208	0.00212574	0.0370824
675	ZNF492	5.72104	-0.427823	0.225746	-3.07091	0.00213408	0.0371279
676	PKNOX2	1709.47	-0.409566	0.133368	-3.0709	0.00213417	0.0371279
677	PPP1R11	1249	-0.275907	0.0898562	-3.07044	0.00213745	0.0371512
678	SPP1	9917.08	-0.761123	0.248367	-3.07006	0.00214015	0.0371645
679	MBL2	42.158	-0.861312	0.309371	-3.06944	0.00214462	0.0371747
680	FTL	27064	-0.289698	0.0943997	-3.06887	0.00214873	0.0371787
681	KLRC4	4.64174	-0.486351	0.236559	-3.06716	0.00216105	0.0373356
682	ENO3	217.37	-0.938491	0.310524	-3.06669	0.00216447	0.0373497
683	HLA-B	654.943	-0.728984	0.238005	-3.06619	0.00216804	0.0373741
684	GTF2H2	4.14505	-0.521473	0.242539	-3.06595	0.00216978	0.0373741
685	GJB2	5.40429	-0.440385	0.228171	-3.06551	0.002173	0.0373959
686	LENG8	3734.04	-0.502411	0.163965	-3.06446	0.00218064	0.03746
687	EGR2	41.8208	-0.861103	0.309585	-3.06201	0.00219856	0.0376375
688	ZNF774	16.0594	-0.710053	0.282995	-3.06139	0.0022031	0.0376375
689	DUSP6	4283.22	-0.402152	0.131465	-3.05906	0.00222029	0.0378695
690	ATPAF1	895.559	-0.367391	0.120187	-3.05654	0.00223906	0.0381557
691	RPL13AP5	802.777	-0.485175	0.158782	-3.05542	0.00224749	0.0382652
692	MEIS3	1739.57	-0.310241	0.101592	-3.05373	0.00226016	0.0383551
693	DMTN	704.583	-0.844419	0.27772	-3.05365	0.00226078	0.0383551
694	G6PD	1488.97	-0.512912	0.168022	-3.05296	0.00226595	0.0384088
695	TXNRD2	130.592	-0.78082	0.255905	-3.05174	0.0022752	0.0384975
696	LINC01138	275.095	-0.44348	0.145294	-3.05137	0.00227801	0.0384993
697	TARBP1	666.762	-0.651935	0.213799	-3.05013	0.00228744	0.0386023
698	LOC392232	4.38236	-0.495944	0.238271	-3.049	0.00229606	0.0386796
699	RNR2	259787	-0.346146	0.113552	-3.04839	0.00230068	0.0387233
700	PI15	53.3413	-0.826136	0.305202	-3.04783	0.00230499	0.0387279
701	GPD1L	1012.82	-0.432335	0.141948	-3.04565	0.00232181	0.0389081
702	ACP6	248.86	-0.748412	0.24598	-3.04496	0.00232708	0.0389292
703	PPT2	811.353	-0.593426	0.194927	-3.04496	0.00232714	0.0389292
704	ARMC10	604.648	-0.306195	0.100568	-3.04436	0.00233174	0.0389663
705	FAM72B	58.8631	-0.927817	0.307562	-3.04415	0.00233342	0.0389663
706	TMC6	1071.87	-0.610203	0.200645	-3.04198	0.00235031	0.0392141
707	STN1	773.104	-0.388858	0.127992	-3.03785	0.00238271	0.0396511
708	PTHLH	437.556	-0.895897	0.297506	-3.0359	0.00239816	0.0398737
709	FCRLA	191.392	-0.937367	0.317633	-3.03432	0.0024108	0.040049
710	LMBRD1	981.517	-0.558916	0.184238	-3.03387	0.00241442	0.0400743
711	ZNF528-AS1	62.9696	-0.798826	0.262894	-3.03174	0.00243152	0.0402883
712	GNPTG	809.793	-0.425468	0.140406	-3.03016	0.00244423	0.0404115
713	SPRED1	4906.65	-0.524114	0.172983	-3.03032	0.00244298	0.0404115
714	FREM2	2011.31	-0.744754	0.246318	-3.02842	0.00245838	0.0405929
715	ATXN2-AS	4.93689	-0.450021	0.230062	-3.02524	0.00248433	0.0409508
716	TMEM191A	3.95993	-0.516268	0.241799	-3.02355	0.00249826	0.041145
717	DDX4	4.09278	-0.503694	0.23967	-3.02154	0.0025149	0.0413836
718	ZDHHC6	1139.41	-0.338724	0.112201	-3.01884	0.00253747	0.0416476
719	P2RX5-TAX1BP3	3.71777	-0.532817	0.24456	-3.01658	0.0025564	0.0418864
720	KIF26A	397.312	-0.548265	0.182072	-3.01059	0.00260743	0.0426496
721	JMJD1C	6109.87	-0.229374	0.0763044	-3.00603	0.0026468	0.0432198
722	FUK	149.686	-0.624743	0.207887	-3.00237	0.00267885	0.0436724
723	LRRC58	2053.46	-0.480337	0.160011	-3.00201	0.00268208	0.0436841
724	TP53INP2	3204.82	-0.282328	0.094064	-3.00141	0.00268731	0.0437201
725	HAPLN4	61.5016	-0.893757	0.298868	-3.00079	0.00269276	0.0437465
726	SNORD138	4.16876	-0.487518	0.236925	-2.99852	0.00271295	0.0439626
727	TBL1Y	5.26115	-0.418959	0.224106	-2.99398	0.0027536	0.0445085
728	HLA-C	770.742	-0.837487	0.281028	-2.99331	0.00275969	0.0445609
729	SPHK2	460.026	-0.394452	0.131886	-2.99041	0.00278601	0.044843
730	MYO16	325.973	-0.903001	0.306065	-2.98742	0.00281348	0.0452471
731	SYT2	2199.81	-0.626	0.209766	-2.98581	0.00282833	0.0454478
732	RPL32P3	197.034	-0.622571	0.208546	-2.98489	0.00283679	0.0454694
733	RPUSD3	358.299	-0.515371	0.172605	-2.98513	0.0028346	0.0454694
734	ABALON	4.10112	-0.486818	0.236837	-2.98523	0.00283369	0.0454694
735	TMEM17	124.771	-0.756316	0.253629	-2.98192	0.00286446	0.0458361
736	TM7SF2	1143.55	-0.638399	0.214295	-2.9808	0.00287501	0.0459282
737	LRTOMT	65.1958	-0.819523	0.274824	-2.9789	0.00289282	0.0461742
738	EXOC3	953.594	-0.347564	0.1167	-2.97804	0.00290096	0.0462656
739	TPD52L1	130.2	-0.63847	0.214249	-2.97711	0.00290982	0.0463683
740	TGFBR3	1666.75	-0.849519	0.312771	-2.97585	0.00292181	0.0465207
741	LPL	9542.53	-0.593095	0.268992	-2.97486	0.00293124	0.0465933
742	RHBDL3	81.7693	-0.724671	0.243329	-2.97424	0.00293717	0.0466488
743	TDRD7	246.575	-0.559981	0.18892	-2.9637	0.00303964	0.0479977
744	ADCK1	127.614	-0.793709	0.268278	-2.9618	0.00305851	0.0482559
745	BEX4	1760.76	-0.309825	0.104645	-2.96065	0.00306991	0.0483561
746	CTSC	2983.46	-0.679709	0.229973	-2.95842	0.00309217	0.048547
747	PMS2P3	164.273	-0.662215	0.224066	-2.95413	0.00313556	0.049188
748	OTOL1	8.7859	-0.295853	0.195953	-2.95111	0.00316633	0.0495894

### Sheet: Cocul vs iSN alone DEG Up
Cocultured iSN vs. iSN Alone DEG Upregulated
	gene	baseMean	log2FoldChange	lfcSE	stat	pvalue	padj	genelabels
1	Insig1	2009.96	2.38255	0.18786	12.657	1.02333440446894e-36	8.78072085754578e-33	Insig1
2	Ddit4	467.732	1.37354	0.109375	12.55	3.97738674525515e-36	2.27519779784412e-32	Ddit4
3	Hmgcs1	6885.4	1.77012	0.176377	10.0197	1.24914539848478e-23	2.38184268704415e-20	Hmgcs1
4	Scarb1	634.058	1.17555	0.122639	9.58064	9.64486089815014e-22	1.18225327052253e-18	Scarb1
5	Scd	2374.17	3.4661	0.362471	9.56526	1.11922663585719e-21	1.28046988652968e-18	Scd
6	Pcsk9	281.234	4.2196	0.451438	9.49036	2.30241359862637e-21	2.32421880976631e-18	Pcsk9
7	Scd2	32523.3	2.09852	0.226773	9.23331	2.62404460733766e-20	2.37006471086955e-17	Scd2
8	Acsl3	1635.13	1.26615	0.138038	9.16439	4.98290302669454e-20	4.27557994205525e-17	Acsl3
9	Acss2	566.802	2.50444	0.278058	8.97687	2.78587873545722e-19	2.27659357043721e-16
10	Hmgcr	2776.2	1.42284	0.1594	8.91681	4.79920071483273e-19	3.74359470305657e-16
11	Tmpo	3409.56	0.955882	0.107253	8.90869	5.16414023578623e-19	3.85312219940554e-16
12	LOC361346	1107.68	0.765441	0.0881519	8.68206	3.88652614690787e-18	2.56525673873407e-15
13	Srebf2	2118.39	1.23262	0.147398	8.3565	6.46076400911557e-17	3.57655390840104e-14
14	LOC100911132	98.6798	4.98067	0.487862	8.29581	1.0784569713711e-16	5.44335296638221e-14
15	Mdfi	164.353	1.72996	0.209367	8.24331	1.67512598441727e-16	7.76941541042833e-14
16	Prr5	366.338	1.08102	0.131253	8.22666	1.92508734570727e-16	8.69379577360067e-14
17	Acat1	1172.89	0.741667	0.0912689	8.12309	4.5445208176919e-16	1.77246640346388e-13
18	Dhcr7	591.137	2.10386	0.260061	8.0713	6.95552611026324e-16	2.53965496974952e-13
19	Plekha4	319.674	2.241	0.2822	7.93055	2.18175079015993e-15	7.20019717498741e-13
20	Cpz	261.747	3.32514	0.434797	7.78915	6.74625219858584e-15	1.99607644792986e-12
21	Cyp51	5854.92	1.52602	0.199678	7.62413	2.45691779963556e-14	6.80051070315256e-12
22	Mcm2	1059.09	1.15147	0.150989	7.62137	2.50999871724777e-14	6.83715682328397e-12
23	Mcm4	1730.58	1.31295	0.172465	7.60792	2.78538592458984e-14	7.46875122685723e-12
24	Mctp1	77.4624	3.11235	0.408767	7.51848	5.54177582548357e-14	1.41943902897199e-11
25	Rasa3	1192.4	1.34111	0.179398	7.46821	8.12932482809309e-14	2.02184555615805e-11
26	Eef1a1	88575.2	0.433704	0.0581501	7.45704	8.84908607628136e-14	2.16941665935806e-11
27	Thsd4	115.799	1.81319	0.246677	7.33418	2.23084712939315e-13	5.10447567833545e-11
28	Pgap1	557.554	0.970337	0.1354	7.16294	7.89645863685161e-13	1.5757107751978e-10
29	Ect2	718.022	1.33851	0.189106	7.07075	1.54095578058015e-12	2.87438501636261e-10
30	Tmem97	1569.53	1.1446	0.162294	7.03721	1.96124984275571e-12	3.52150920091713e-10
31	Prdx4	1818.7	0.698206	0.100215	6.9622	3.34993073724732e-12	5.80688498807084e-10
32	Pmf1	252.968	1.12237	0.162453	6.90613	4.98041136210578e-12	8.21815763318244e-10
33	Psme1	820.695	1.10302	0.160141	6.88159	5.91865346003828e-12	9.58207660638838e-10
34	Pnma2	144.983	1.8697	0.271285	6.87305	6.28453583315824e-12	1.00793382647503e-09
35	Plce1	315.744	1.86178	0.272138	6.82246	8.94953866807908e-12	1.40901865213674e-09
36	Lpin1	147.543	1.35485	0.201053	6.7276	1.72490079212925e-11	2.59658092050264e-09
37	Mmab	238.003	1.19425	0.177899	6.70665	1.99147950256085e-11	2.94618790891782e-09
38	LOC108350694	104.991	2.16011	0.321611	6.67863	2.41187347868358e-11	3.44918006397408e-09
39	Acaca	1564.64	0.811053	0.121472	6.67204	2.52267227675663e-11	3.57781644143972e-09
40	Fasn	6118.65	1.0147	0.153311	6.61037	3.8335706342098e-11	5.26303245229395e-09
41	Fbln1	1537.25	2.93097	0.448684	6.56274	5.28264351026088e-11	6.97349579073746e-09
42	Gbp2	324.71	1.80183	0.276167	6.52222	6.92726556684513e-11	8.74108855828156e-09
43	Tm7sf2	251.758	2.18146	0.335634	6.47223	9.65688551288825e-11	1.16705501610335e-08
44	Olfml1	137.212	2.90004	0.476818	6.45805	1.06058424891748e-10	1.25521974452917e-08
45	LOC100360316	168.738	1.40814	0.218629	6.42975	1.27815014002102e-10	1.47210299012757e-08
46	Fap	301.897	2.8791	0.482655	6.39257	1.6312106350753e-10	1.81774063042385e-08
47	Acat2	990.47	1.86139	0.292365	6.34506	2.22333603863112e-10	2.35522652833017e-08
48	Arhgap19	312.549	1.61685	0.255373	6.32297	2.5658880153806e-10	2.66867904436039e-08
49	Suv39h2	130.805	1.2428	0.197495	6.29105	3.15334576345408e-10	3.20204536370624e-08
50	Frzb	1981.19	2.76219	0.478452	6.28932	3.18858808692e-10	3.21878589174318e-08
51	Cpd	3898.06	0.542986	0.0866044	6.26739	3.67139321089091e-10	3.68448999368999e-08
52	Acly	7921.02	1.3688	0.218155	6.26609	3.70234560623358e-10	3.69395075282409e-08
53	Rpa3	571.043	0.823825	0.131663	6.25256	4.03772910896214e-10	4.00528723924273e-08
54	Pfkm	987.962	0.899892	0.14402	6.23929	4.39553266617525e-10	4.28589409569509e-08
55	Pole	669.136	1.30398	0.209577	6.21606	5.09791276773049e-10	4.94267124333463e-08
56	Igfbp4	682.597	2.81969	0.449991	6.21101	5.26457423584715e-10	5.04722672968564e-08
57	Slc29a1	437.935	2.06584	0.331367	6.20206	5.57303365284063e-10	5.28391328819878e-08
58	Dnajc22	162.248	1.42966	0.230055	6.19701	5.75453568859745e-10	5.42602126110005e-08
59	LOC102551819	367.315	1.02252	0.164931	6.19491	5.83191059280208e-10	5.45068967548385e-08
60	Tk1	647.254	1.58607	0.255639	6.18986	6.02176676969597e-10	5.58592105593257e-08
61	Rpl7	11284.7	0.493854	0.0799158	6.17817	6.48501007280213e-10	5.95129721173034e-08
62	Atad5	400.618	1.3487	0.218379	6.17582	6.58188790651938e-10	5.97628456951212e-08
63	Cul4b	1890.37	0.526686	0.0854998	6.15902	7.31969776819338e-10	6.57661431413437e-08
64	Erlin2	1235.66	0.725875	0.117881	6.15717	7.40560183395681e-10	6.61914234752775e-08
65	Irf1	347.955	1.43778	0.233379	6.15493	7.51093632178085e-10	6.65497828973829e-08
66	Cacna1b	124.55	2.17926	0.353164	6.1468	7.90607925592076e-10	6.8871180766932e-08
67	Ssbp4	378.473	1.17897	0.191772	6.14338	8.07823712478712e-10	7.00154683325615e-08
68	Dpt	29.3818	2.65533	0.412322	6.14008	8.24775238069696e-10	7.09936525825944e-08
69	Cdc14a	124.004	1.10702	0.181093	6.1174	9.51151460604936e-10	8.12075135096582e-08
70	Arhgap28	803.859	1.67088	0.273288	6.10832	1.0068721647083e-09	8.55392733592038e-08
71	Fam107a	91.8248	2.67263	0.435197	6.09531	1.09224706214247e-09	9.09905428807134e-08
72	Aldoc	130.107	1.36769	0.224153	6.09535	1.09195007255584e-09	9.09905428807134e-08
73	Galnt1	9980.51	1.0273	0.168705	6.07264	1.25821994707153e-09	1.02333234652581e-07
74	Pccb	595.196	0.759685	0.12501	6.07315	1.25424327497771e-09	1.02333234652581e-07
75	Wdfy2	722.304	0.729218	0.12027	6.06366	1.33057249926181e-09	1.07049463925379e-07
76	Tiam1	251.264	1.46622	0.24172	6.06314	1.33492134957352e-09	1.07049463925379e-07
77	Frem1	132.611	1.77463	0.292329	6.05683	1.38827254119794e-09	1.10296967960639e-07
78	Igf2	11995	1.77531	0.49007	6.04861	1.4610211379145e-09	1.14486683779683e-07
79	Lurap1l	206.507	2.39149	0.395109	6.04446	1.49912361458371e-09	1.16938456135778e-07
80	Adamts17	112.397	1.79066	0.295519	6.04177	1.52435741358975e-09	1.18368767305944e-07
81	Hmgb2	1052.89	1.5394	0.254703	6.03505	1.58917576291337e-09	1.22295270257203e-07
82	Ifi44	108.056	2.06122	0.340328	6.03011	1.63843886651972e-09	1.25523434769397e-07
83	Btbd3	748.345	0.809484	0.134417	6.02328	1.70918683432591e-09	1.29784757804721e-07
84	Kcnt1	15.4777	2.86944	0.438762	6.0043	1.92160853323153e-09	1.43377061038201e-07
85	Igsf10	1581.46	2.73133	0.460106	6.00322	1.93446172678571e-09	1.43711245425843e-07
86	Rps7	7636.86	0.488353	0.0818798	5.96225	2.48791491194965e-09	1.81681309804119e-07
87	Sqle	2059.97	1.34251	0.224641	5.95971	2.5267879798718e-09	1.83738171705847e-07
88	Acat2l1	244.815	1.86322	0.313012	5.93035	3.02291810834012e-09	2.14364866352169e-07
89	Nup107	889.256	0.656698	0.11083	5.92304	3.1604804354521e-09	2.23197550423019e-07
90	Stat2	695.458	0.978623	0.165154	5.91961	3.22709425631895e-09	2.26967887429055e-07
91	Asf1b	201.212	1.28731	0.21791	5.89857	3.66669511470964e-09	2.53726430901339e-07
92	E2f8	133.544	1.57541	0.266845	5.89462	3.75547665782996e-09	2.58826244678795e-07
93	Fgfr1	1881.82	0.935883	0.159007	5.87641	4.19251703845684e-09	2.86644561342462e-07
94	Syt13	22.3322	2.63255	0.432508	5.86428	4.5107803467508e-09	3.04761817049569e-07
95	Elovl6	137.019	1.07993	0.183961	5.86088	4.60415192302001e-09	3.09327955175232e-07
96	Rpl3	16380	0.530173	0.0906649	5.84496	5.06694745046738e-09	3.34438019990272e-07
97	LOC108349805	505.406	1.79279	0.306559	5.82715	5.63825619806189e-09	3.69305780973054e-07
98	RGD1310769	610.598	0.960752	0.164723	5.82386	5.75029684160784e-09	3.75212334976548e-07
99	Gins2	106.862	1.23314	0.211893	5.81335	6.12349690175855e-09	3.95057632823603e-07
100	Hnrnpa1	11503.1	0.923703	0.15885	5.81229	6.16226401040785e-09	3.96069710421757e-07
101	Nucks1	5440.46	0.634877	0.109249	5.81059	6.22539072869872e-09	3.98634068265667e-07
102	Skp2	496.072	0.92859	0.159878	5.80496	6.43824354904412e-09	4.07699990941499e-07
103	Fdft1	1754.72	1.27272	0.219367	5.78789	7.12748014687423e-09	4.48039145789409e-07
104	Tfdp1	2131.16	0.62165	0.107429	5.78396	7.29620762142837e-09	4.55309887241208e-07
105	Mcm6	1238.54	1.23224	0.213565	5.76434	8.19785187284857e-09	5.04241347634245e-07
106	Dhx9	4433.95	0.577315	0.100352	5.7524	8.79871742724879e-09	5.34885624463522e-07
107	Emilin1	4177.15	0.728316	0.126474	5.75197	8.82073490607638e-09	5.34885624463522e-07
108	Mpdz	1684.68	0.567002	0.0986019	5.75007	8.9207243319017e-09	5.39044191055511e-07
109	Epha3	746.265	2.58284	0.488614	5.74067	9.43045864316767e-09	5.6586049222168e-07
110	Nsdhl	1360.53	1.31094	0.227772	5.73651	9.66468906388415e-09	5.77894526220613e-07
111	Cpxm2	16.1545	2.75052	0.476998	5.68555	1.30391170343201e-08	7.50886870556938e-07
112	Rpl15	6577.37	0.513089	0.0903878	5.67409	1.39426987235837e-08	7.8967212143703e-07
113	E2f1	268.203	1.06102	0.187108	5.66497	1.47050863316532e-08	8.19331125121758e-07
114	Depdc1b	90.6882	1.66064	0.29364	5.64377	1.66368285976592e-08	9.20982630852996e-07
115	Zfhx4	619.45	1.05069	0.186436	5.63152	1.78623744481907e-08	9.82487845850641e-07
116	Col26a1	60.9132	2.69848	0.494633	5.62992	1.80289180187596e-08	9.88480070670714e-07
117	Xpo4	979.241	0.476912	0.0847563	5.62688	1.8350086915605e-08	9.96537473287018e-07
118	Pdia4	10064.1	0.467601	0.0831363	5.62017	1.90770637447585e-08	1.03063173178214e-06
119	Dchs2	18.6568	2.47587	0.425617	5.61998	1.9098006567608e-08	1.03063173178214e-06
120	Ncapd2	872.316	1.47248	0.26199	5.61454	1.97083760648188e-08	1.05692325515111e-06
121	Galnt18	137.453	1.61748	0.289222	5.58387	2.35227403460475e-08	1.24590662678556e-06
122	Limk1	588.905	0.712012	0.127501	5.58284	2.36627500018661e-08	1.24946600856007e-06
123	Fancb	143.749	1.46384	0.262368	5.57126	2.52896596556731e-08	1.31913632021582e-06
124	Ak2	1298.77	0.610009	0.109512	5.56767	2.58170990596762e-08	1.34100138092048e-06
125	Cfb	43.4966	2.15778	0.49819	5.56734	2.58651277364185e-08	1.34100138092048e-06
126	Adh1	52.3207	2.30673	0.412419	5.5653	2.61702888307904e-08	1.35273592356986e-06
127	Cacnb2	117.139	2.05781	0.368574	5.55488	2.77807311855498e-08	1.43166705067634e-06
128	Ltbp4	1077.73	1.5582	0.27972	5.55092	2.84169639824652e-08	1.45571199672563e-06
129	Isy1	635.708	0.770772	0.139097	5.53918	3.03894489933282e-08	1.54751731209052e-06
130	Tmtc2	576.594	1.15546	0.208625	5.53684	3.07974929835564e-08	1.56365614523909e-06
131	Rpl22l1	1436.13	1.05049	0.18952	5.53534	3.10623625579163e-08	1.57245192877994e-06
132	Anapc1	3051.48	0.47081	0.0851833	5.52676	3.26207052366409e-08	1.6464821251941e-06
133	Megf6	281.138	2.43417	0.459921	5.52494	3.29598617708198e-08	1.64911665466488e-06
134	Tarbp1	245.991	1.02594	0.185457	5.52241	3.34388874002212e-08	1.66331810630492e-06
135	Entpd2	52.7759	2.55843	0.472423	5.52271	3.33801680509923e-08	1.66331810630492e-06
136	Cdkn3	222.874	1.49493	0.271128	5.49795	3.84234932720337e-08	1.87859136194123e-06
137	RGD1310819	45.0339	2.12046	0.382938	5.49135	3.98872417906135e-08	1.93910752512385e-06
138	Lbr	446.636	1.10375	0.200875	5.49153	3.98465811514166e-08	1.93910752512385e-06
139	Timeless	523.861	1.24785	0.22731	5.48029	4.24619935995225e-08	2.05264865397579e-06
140	Pcdhb12	21.605	1.83714	0.331489	5.47874	4.28366613673437e-08	2.05915951183469e-06
141	Ninl	348.605	0.832157	0.151843	5.47887	4.28054501469703e-08	2.05915951183469e-06
142	Mzt2b	313.117	0.924023	0.168697	5.47474	4.38145760881466e-08	2.100284749298e-06
143	Pmvk	372.688	1.00456	0.183686	5.46048	4.74847401437573e-08	2.25106526410779e-06
144	Dnmt1	1705.52	0.947834	0.173833	5.45148	4.99518123392922e-08	2.35500838339174e-06
145	Erap1	1716.84	0.716371	0.131677	5.43581	5.45477501025187e-08	2.52998362029547e-06
146	Rps3a	10585.2	0.630964	0.116016	5.43489	5.48310757651591e-08	2.53347089659971e-06
147	Lum	3283.25	1.95639	0.497902	5.43249	5.55738101480578e-08	2.55000576457438e-06
148	Atp5a1	6489.61	0.488156	0.0900051	5.42201	5.89340291205746e-08	2.68980551526112e-06
149	Cilp	606.285	2.37423	0.483543	5.4149	6.13217251460513e-08	2.78397387627351e-06
150	Cdc16	1869.38	0.551703	0.101943	5.409	6.33760234536255e-08	2.86209457496754e-06
151	Lmnb1	998.769	1.47136	0.27197	5.40525	6.47195405128404e-08	2.91509720404424e-06
152	Dnajc9	942.462	0.769148	0.142393	5.40018	6.65751712574935e-08	2.98301961866801e-06
153	Col16a1	4772.95	0.987616	0.182745	5.39919	6.69410836518329e-08	2.99160400142996e-06
154	Itm2a	6372.95	2.36397	0.446045	5.37959	7.46559847248148e-08	3.29349962432531e-06
155	Nlgn2	1006.97	0.939346	0.174894	5.37155	7.80639040158308e-08	3.43501194055301e-06
156	Ankrd28	883.359	0.522972	0.097374	5.3704	7.85641737328953e-08	3.44818359445068e-06
157	Ace2	407.871	1.93133	0.492836	5.33169	9.73039134092859e-08	4.13324865845732e-06
158	Lss	891.775	1.68501	0.314902	5.32707	9.98101129333641e-08	4.22923789641842e-06
159	Rpl5	10982.2	0.463775	0.0870531	5.32525	1.00816060853805e-07	4.25087081157776e-06
160	Zc3h18	1389.32	0.356271	0.0669078	5.32388	1.01579576522405e-07	4.26361564567959e-06
161	Kcnk5	83.5077	2.24863	0.417992	5.32352	1.01778631043403e-07	4.26361564567959e-06
162	Hnrnpd	3075.97	0.901825	0.169472	5.31895	1.04366624171665e-07	4.32370449730875e-06
163	Lrrn3	39.6162	1.95507	0.366177	5.30927	1.1006448663022e-07	4.52953634307242e-06
164	Armcx4	3727.87	0.557345	0.105053	5.30298	1.13930262026891e-07	4.67740963311837e-06
165	Fkbp9	7879.02	0.843917	0.159188	5.2906	1.21916429291858e-07	4.96961482916288e-06
166	Dcn	1529.41	1.41675	0.473775	5.28674	1.24514417976484e-07	5.06348797842284e-06
167	C7	1334.2	1.35164	0.456129	5.28314	1.26987529849532e-07	5.13998736646724e-06
168	Matn2	1636.89	2.12304	0.40146	5.27198	1.34957186035611e-07	5.43662035107306e-06
169	Ccne1	415.549	0.905086	0.171547	5.26876	1.37350505499507e-07	5.50717762821736e-06
170	Dhcr24	1381.61	1.63192	0.308511	5.26486	1.40293032285537e-07	5.61204831480677e-06
171	Zc3hav1	1436.98	0.619303	0.117838	5.25401	1.48818873872283e-07	5.89810783954331e-06
172	Calml4	85.788	2.06048	0.390811	5.24827	1.53531523750637e-07	6.04301486028598e-06
173	Hmgn2	3011.04	1.38096	0.26326	5.23481	1.65153467743732e-07	6.45603339396396e-06
174	LOC100365839	1494.08	0.622223	0.118786	5.23431	1.65606684077025e-07	6.45903705783141e-06
175	Slc7a2	913.271	2.40021	0.480506	5.23374	1.66111809748831e-07	6.46404709092899e-06
176	Plk4	664.196	1.41725	0.270641	5.22701	1.72270702596114e-07	6.68854644174639e-06
177	Chdh	16.2946	2.71461	0.489673	5.22413	1.7497382686061e-07	6.77816217326168e-06
178	Tgfbr3	408.607	2.45682	0.468475	5.21628	1.82556985144456e-07	7.04013577991913e-06
179	Brca2	284.603	1.13785	0.218282	5.21195	1.86865137433209e-07	7.18862126491147e-06
180	Pknox2	416.664	1.41565	0.271033	5.21157	1.87245131718165e-07	7.18862126491147e-06
181	Idi1	2521.37	1.49782	0.286009	5.21023	1.88604875472073e-07	7.22466131244699e-06
182	Nudt21	1405.54	0.697131	0.133928	5.20533	1.93652902021562e-07	7.37229606005046e-06
183	Kntc1	743.595	1.22612	0.235341	5.20534	1.93644182884123e-07	7.37229606005046e-06
184	Spag5	682.206	1.16051	0.222883	5.20336	1.95712146904119e-07	7.41416369320437e-06
185	Lama2	1324.2	1.86568	0.357924	5.19795	2.01494489313075e-07	7.58299765592472e-06
186	Anln	1460.41	0.838328	0.161307	5.19478	2.04958380143847e-07	7.66294283583565e-06
187	Mt2A	24.5363	2.46088	0.464851	5.19125	2.08886477021479e-07	7.79282789601219e-06
188	LOC679342	26.2067	1.66149	0.317667	5.18598	2.14879967971508e-07	7.98172106138323e-06
189	Cyss	18.0212	2.57419	0.496985	5.18264	2.18761551953614e-07	8.07347740446445e-06
190	Srd5a1	68.3989	1.33962	0.258677	5.16993	2.34175599848575e-07	8.60532648608436e-06
191	Pdcd4	1976.67	0.885542	0.171139	5.17015	2.33909745148636e-07	8.60532648608436e-06
192	Hif3a	20.2567	2.69335	0.493216	5.1536	2.55537806952519e-07	9.23082327349554e-06
193	Psme2	460.923	0.827694	0.160591	5.15323	2.56038219112166e-07	9.23082327349554e-06
194	Tro	172.904	1.41305	0.273771	5.15406	2.54905495307632e-07	9.23082327349554e-06
195	LOC100910954	11.6997	2.67397	0.491369	5.14918	2.61629814431237e-07	9.3733387170239e-06
196	Cenpe	1385.74	1.25133	0.242874	5.14631	2.65661560392879e-07	9.47647324741124e-06
197	Wdhd1	604.567	0.986262	0.191601	5.14636	2.65584571128499e-07	9.47647324741124e-06
198	Pde9a	16.0698	2.60217	0.465904	5.14595	2.6616514802472e-07	9.47647324741124e-06
199	Usp1	1131.83	0.858577	0.166797	5.14203	2.71792715521437e-07	9.65680080965502e-06
200	Cldn11	605.283	1.50261	0.44762	5.13378	2.83983018287079e-07	1.00237430630073e-05
201	Hnrnph2	3008	0.361722	0.0705314	5.12695	2.94481437907681e-07	1.03345520571242e-05
202	Tbl1xr1	2292.06	0.726617	0.141828	5.12166	3.02855582892805e-07	1.05851418697015e-05
203	Slitrk2	312.798	1.44902	0.283856	5.11595	3.12173249936458e-07	1.08665418705062e-05
204	Arhgap42	1618.65	0.55146	0.107872	5.11263	3.17703178661439e-07	1.10214316492723e-05
205	Ctdspl	561.442	1.22837	0.239689	5.11251	3.17907386888282e-07	1.10214316492723e-05
206	Mms22l	345.999	1.2706	0.248567	5.10463	3.31442237242225e-07	1.14352370514124e-05
207	Uggt1	5609.05	0.533761	0.104634	5.09794	3.43361055625923e-07	1.18084550613156e-05
208	LOC102551716	19.684	2.15696	0.41462	5.09719	3.44735248339682e-07	1.18320031935146e-05
209	Mcm3	812.507	1.11501	0.218615	5.09578	3.47305767851174e-07	1.18727376137331e-05
210	Nanp	256.398	0.6984	0.137104	5.09322	3.52024342480529e-07	1.20101187699967e-05
211	Gabrp	10.3448	2.38741	0.477788	5.08957	3.58868327430316e-07	1.22193241409358e-05
212	Dctd	339.18	0.912101	0.179138	5.08738	3.6304239959655e-07	1.23369715237156e-05
213	Fancd2	474.305	1.3242	0.260195	5.0864	3.64921795876091e-07	1.23519190118927e-05
214	Lbp	857.263	1.03641	0.459802	5.07198	3.9369715646206e-07	1.31006112233857e-05
215	Tril	1920.47	1.13564	0.22366	5.06913	3.99643241523952e-07	1.32399182775918e-05
216	Smc2	2046.14	1.01979	0.201471	5.05875	4.22004879723691e-07	1.39002413453709e-05
217	Tmem132c	19.1795	2.37063	0.457869	5.05821	4.23219897539831e-07	1.39135568231437e-05
218	Rps4x	9658.97	0.562867	0.111223	5.05767	4.24408976871445e-07	1.39259702716842e-05
219	Ska1	155.641	1.33108	0.262808	5.05625	4.27577874085274e-07	1.40031753762927e-05
220	Cdc45	207.049	1.47462	0.291219	5.05522	4.29895136764206e-07	1.40522484609724e-05
221	Mov10	384.932	1.34514	0.265796	5.05317	4.34528810371113e-07	1.41767089634575e-05
222	Gfra3	366.597	2.16601	0.426574	5.0497	4.42509576680426e-07	1.44096904087529e-05
223	Cks1b	988.366	0.708088	0.140408	5.04089	4.63373280828441e-07	1.50320394561378e-05
224	Idh2	2296.16	1.03818	0.205689	5.03838	4.69500804790576e-07	1.51734525631094e-05
225	Ppp1cc	3609.49	0.45094	0.0895143	5.03703	4.72807827207426e-07	1.52229927255284e-05
226	Cad	1639.43	0.664733	0.131861	5.03718	4.72445686598798e-07	1.52229927255284e-05
227	Tcf19	212.234	0.808629	0.160529	5.0353	4.77093755392168e-07	1.5303562497729e-05
228	Snrnp40	544.255	0.445593	0.0884811	5.03544	4.76759039474448e-07	1.5303562497729e-05
229	Slc9a3r1	1100.71	0.926193	0.183733	5.02953	4.91686783756865e-07	1.57129178697422e-05
230	Supt16h	3193.24	0.524482	0.104302	5.0281	4.95360981027874e-07	1.57379118101736e-05
231	Ccnb2	247.622	1.25047	0.248268	5.02871	4.93780349734676e-07	1.57379118101736e-05
232	Sned1	2754.85	1.30235	0.446534	5.02771	4.96375312587123e-07	1.57379118101736e-05
233	Fanci	568.216	1.43954	0.28608	5.02549	5.02152620636305e-07	1.58700573162793e-05
234	Plcxd3	56.8932	2.31467	0.45679	5.0129	5.36155227946716e-07	1.69135291669e-05
235	Cers4	1128.46	0.685649	0.136724	5.0104	5.43173536992377e-07	1.71034881987636e-05
236	Nasp	1782.71	1.20132	0.239754	5.00698	5.52917177379244e-07	1.73784096721707e-05
237	Mcm5	783.845	1.34032	0.268446	4.9864	6.15155983365184e-07	1.91244417219745e-05
238	Gtf2ird2	257.962	0.720146	0.144555	4.9834	6.24764979553462e-07	1.93530538160956e-05
239	Map2	4713.61	1.63951	0.326638	4.98248	6.27735715278757e-07	1.94100407385563e-05
240	Slc27a6	18.7691	2.61711	0.501396	4.9742	6.55188261216571e-07	2.01139279977416e-05
241	Parp1	1443.58	0.851849	0.171173	4.97453	6.54071459783762e-07	2.01139279977416e-05
242	Cdkn1c	615.967	1.67722	0.47986	4.96643	6.81965873045342e-07	2.07872404037853e-05
243	Espl1	325.723	1.30799	0.263289	4.96592	6.83776268910662e-07	2.08054690616594e-05
244	Rad18	300.747	0.765432	0.154067	4.96336	6.92830689517705e-07	2.1006479616278e-05
245	Fbxo5	249.235	1.07661	0.217076	4.95566	7.20849043568417e-07	2.17407564792225e-05
246	Cenph	244.57	1.29431	0.261058	4.95114	7.37816451618799e-07	2.22134528530355e-05
247	Cdc20	741.35	1.27944	0.257992	4.95038	7.40699441350097e-07	2.22281657648285e-05
248	Pnpla3	21.7708	1.93162	0.386212	4.94862	7.47422323011232e-07	2.23848420335005e-05
249	Serpini1	240.441	1.06474	0.214731	4.94656	7.55374823492881e-07	2.25836016480162e-05
250	Rfwd3	278.937	0.659784	0.133576	4.93969	7.82468162377211e-07	2.32317234161857e-05
251	Nrk	598.472	2.28656	0.482425	4.93482	8.02258793074173e-07	2.3737177841286e-05
252	LOC102549542	159.126	1.06879	0.216339	4.92966	8.23728027382751e-07	2.42123686047e-05
253	Ncapg2	716.531	1.08585	0.220052	4.9296	8.23962663314771e-07	2.42123686047e-05
254	RGD1310335	396.323	1.30228	0.26407	4.92447	8.45905882574134e-07	2.46880796783243e-05
255	Fam180a	72.0004	1.87082	0.499582	4.92402	8.4784319746441e-07	2.4702609697261e-05
256	Enpp3	199.916	2.23293	0.456245	4.9228	8.53165269684426e-07	2.4815541005177e-05
257	Tgfbr2	3782.34	0.738772	0.150219	4.91842	8.72443890420367e-07	2.5333349582917e-05
258	Melk	311.525	1.34219	0.272545	4.91585	8.83965171985911e-07	2.56245376967065e-05
259	Gas1	592.034	2.29113	0.480363	4.91115	9.05435633723932e-07	2.61145897652712e-05
260	Clmp	890.751	1.99855	0.4066	4.90684	9.25539371763245e-07	2.66496328168273e-05
261	LOC103691988	174.099	0.916261	0.186887	4.90204	9.48467482471367e-07	2.72184790412895e-05
262	Prkdc	1069.5	0.716878	0.14631	4.90072	9.54840026051742e-07	2.73556088265007e-05
263	Elovl5	2236	0.360915	0.0737607	4.89351	9.90555931950059e-07	2.82374258275664e-05
264	Aurkb	474.761	1.31138	0.267625	4.89271	9.945890694293e-07	2.830537814341e-05
265	Cenpw	166.316	1.24085	0.253453	4.89066	1.00499013896228e-06	2.85068359912921e-05
266	Rassf2	356.745	1.59186	0.32517	4.88867	1.01520799447868e-06	2.87017864798165e-05
267	Lsm6	334.039	0.65801	0.134595	4.88637	1.02712079532819e-06	2.89908223168207e-05
268	Trpm3	75.7781	1.97392	0.401836	4.88015	1.0600490944233e-06	2.97733265292932e-05
269	Eef2	36954.5	0.474735	0.0972957	4.87605	1.08232190326316e-06	3.03492257874169e-05
270	Topbp1	947.569	0.882785	0.181284	4.8685	1.12450237453313e-06	3.13781873973383e-05
271	Exosc2	337.794	0.823677	0.169504	4.85679	1.19306722191205e-06	3.31298164971402e-05
272	Eml4	2177.77	0.645661	0.132877	4.85564	1.19997465599118e-06	3.32677949458233e-05
273	Ensa	1158.07	0.318773	0.0656903	4.85166	1.22434099552143e-06	3.3779607434314e-05
274	Tyms	654.568	0.696978	0.143647	4.8506	1.2308770797981e-06	3.39054278754658e-05
275	Cdca7	134.846	1.7597	0.361505	4.84791	1.24771312235878e-06	3.43141104051267e-05
276	Nfib	1172.91	2.09124	0.431965	4.84475	1.26773435746999e-06	3.46426581346217e-05
277	Brca1	399.099	1.27295	0.262584	4.84423	1.27101144212383e-06	3.46769910306631e-05
278	Ddx11	217.86	1.25397	0.258873	4.84248	1.28228395176765e-06	3.48736527674877e-05
279	Ifitm3	1382.86	2.16723	0.450611	4.84123	1.29040662820625e-06	3.49836779567891e-05
280	Evc	376.988	0.735605	0.151997	4.83718	1.31696585953968e-06	3.56473992358997e-05
281	Medag	487.675	2.10811	0.438361	4.83649	1.32154083750558e-06	3.57149012794226e-05
282	Tacc3	884.379	1.31865	0.272305	4.83476	1.33303080578503e-06	3.57439713407452e-05
283	Khsrp	2024.45	0.460955	0.0953153	4.83485	1.33243275980442e-06	3.57439713407452e-05
284	Zfp422	960.119	0.535675	0.110813	4.83482	1.33263035172455e-06	3.57439713407452e-05
285	Szrd1	2093.15	0.393584	0.0813745	4.83567	1.32694823628592e-06	3.57439713407452e-05
286	Prim1	967.503	0.893006	0.184693	4.83079	1.35992795299208e-06	3.63515943945438e-05
287	Dennd4a	860.405	1.10357	0.228315	4.82893	1.37271606544321e-06	3.66363614293483e-05
288	Ednra	758.521	2.13912	0.446909	4.82353	1.41041350941732e-06	3.75257461009466e-05
289	Cdca5	96.6627	1.38882	0.287712	4.81904	1.44250565084062e-06	3.82609574560679e-05
290	Incenp	854.157	1.05988	0.220515	4.80536	1.54473515746161e-06	4.07207373843297e-05
291	Top2b	4561.21	0.345839	0.0719823	4.80389	1.55613542266974e-06	4.08330886673325e-05
292	Dennd3	283.131	1.42391	0.295863	4.80172	1.57308064996741e-06	4.11518857226994e-05
293	Rpa1	1167.94	0.708424	0.147564	4.80036	1.58384283569789e-06	4.13074876951541e-05
294	Fmod	663.199	1.80927	0.498811	4.79992	1.58730659872643e-06	4.13350053729047e-05
295	Zcchc14	1450.72	0.769705	0.16022	4.79922	1.59288630059185e-06	4.141745727948e-05
296	Acss1	134.153	1.90502	0.395952	4.79465	1.62961240782262e-06	4.20788298579136e-05
297	Kcnj8	260.42	1.53645	0.491542	4.79453	1.63058224203208e-06	4.20788298579136e-05
298	Gga2	628.362	0.623096	0.12986	4.79487	1.62784362621361e-06	4.20788298579136e-05
299	Rrm1	3089.96	0.839627	0.175015	4.79168	1.65390053936265e-06	4.26164972312348e-05
300	Cxcl1	311.807	2.20118	0.49132	4.78476	1.71191166699734e-06	4.37174346984246e-05
301	Kif18b	280.87	1.29947	0.271492	4.78283	1.72841227008627e-06	4.40732287770439e-05
302	Cdca2	369.673	1.29068	0.269571	4.78154	1.73960792033668e-06	4.42307073518204e-05
303	Cthrc1	531.112	1.61206	0.335203	4.78152	1.73974287410283e-06	4.42307073518204e-05
304	Syncrip	4174.81	0.411981	0.0862437	4.77634	1.78513878967527e-06	4.52507633229208e-05
305	Col3a1	224018	1.65383	0.34445	4.77398	1.80619677721385e-06	4.57170249170603e-05
306	Kif15	524.613	1.51008	0.316088	4.76948	1.84702143154733e-06	4.66814945313458e-05
307	LOC100910821	266.048	1.50258	0.314577	4.76624	1.87692383951952e-06	4.72285777272647e-05
308	Rabl6	1326.8	0.436257	0.091525	4.76452	1.89300515356052e-06	4.73923579139662e-05
309	Kank4	886.188	1.38351	0.290533	4.76247	1.91239903106934e-06	4.77015694363095e-05
310	Zbtb7c	50.2344	1.38028	0.288901	4.75949	1.9408351912155e-06	4.83405990079089e-05
311	Dtl	291.957	1.21929	0.255985	4.75861	1.94929525751306e-06	4.84809506002633e-05
312	Ns5atp9	369.04	1.19689	0.251715	4.74671	2.06752191998984e-06	5.11987643130528e-05
313	Prelp	230.119	1.93374	0.406964	4.74483	2.08684470465146e-06	5.1602798237066e-05
314	Top2a	2826.72	1.47609	0.311068	4.73703	2.16877318730978e-06	5.32450882223506e-05
315	Kif4a	591.688	1.42807	0.301404	4.7289	2.25738135456336e-06	5.51836487545041e-05
316	Fxyd6	137.838	1.32924	0.281586	4.72195	2.33596036243332e-06	5.67441479303427e-05
317	Sh3gl3	201.516	1.50333	0.318033	4.72205	2.33478614096036e-06	5.67441479303427e-05
318	Srebf1	496.27	1.0121	0.21412	4.72157	2.34025408292923e-06	5.67441479303427e-05
319	Raver1	1241.24	0.634961	0.134608	4.71306	2.44018984881757e-06	5.88147443757841e-05
320	Islr	270.309	1.89709	0.49658	4.70933	2.48535045235972e-06	5.96518868712519e-05
321	Plk1	648.988	1.21548	0.258084	4.70174	2.57954316395444e-06	6.18261735148353e-05
322	LOC102549616	19.6452	2.29497	0.494409	4.69963	2.60627891325085e-06	6.22929699586321e-05
323	Acvr2a	786.712	0.624632	0.133035	4.69577	2.65605932466873e-06	6.32847510709608e-05
324	Lrrc4c	58.9696	1.92377	0.408311	4.69234	2.70094712211458e-06	6.40206540920004e-05
325	Tram2	448.176	0.956418	0.203671	4.69081	2.72126764510128e-06	6.44133435277007e-05
326	Depdc1	369.223	1.15311	0.245408	4.6892	2.74269211658504e-06	6.48310460230247e-05
327	Fdps	4053.84	1.32974	0.28277	4.68148	2.84812092938623e-06	6.71381913038421e-05
328	Gabrb2	802.218	1.73724	0.370204	4.68088	2.85650272038815e-06	6.72434062888629e-05
329	Cdca3	295.633	1.32123	0.28205	4.67812	2.89514022614268e-06	6.78736358208122e-05
330	Socs3	301.609	2.12156	0.454745	4.67658	2.91692324230396e-06	6.81979833258559e-05
331	Supt7l	184.816	0.647708	0.138642	4.67335	2.96323486246972e-06	6.90924911342973e-05
332	Tra2b	2417.5	0.609178	0.130381	4.67071	3.00153488078567e-06	6.98905564303431e-05
333	Kifc1	339.585	1.28274	0.274316	4.6693	3.02229375645577e-06	6.98997077554414e-05
334	Adcy1	426.368	1.58766	0.339555	4.67012	3.01023608235818e-06	6.98997077554414e-05
335	Etnk1	1611.67	0.695528	0.148911	4.66948	3.01959720840444e-06	6.98997077554414e-05
336	Rpl12	6294.78	0.70469	0.150782	4.66739	3.05044495440708e-06	7.03611369120698e-05
337	Rcbtb1	765.173	0.716036	0.153448	4.66672	3.06050469666165e-06	7.04984175831015e-05
338	Lig1	304.501	1.01328	0.217474	4.65826	3.18899161146095e-06	7.29683800590418e-05
339	Snrnp200	4399.49	0.348677	0.0748554	4.65784	3.19548285516482e-06	7.30195489713495e-05
340	Nup85	504.094	0.788331	0.16925	4.65678	3.21201029749108e-06	7.3202269210152e-05
341	Sec16b	265.364	1.471	0.314325	4.65625	3.22026485643328e-06	7.32930572960896e-05
342	Steap4	93.618	1.7583	0.485392	4.655	3.23981573427811e-06	7.35908598069863e-05
343	Recql4	146.525	0.931034	0.199897	4.65487	3.24192587926587e-06	7.35908598069863e-05
344	Atad2	992.063	0.870037	0.186888	4.65165	3.29288038796275e-06	7.43541057076695e-05
345	LOC102547897	136	0.834567	0.179434	4.64953	3.32694793195734e-06	7.50246431804467e-05
346	Camkk2	177.952	0.610176	0.131296	4.64532	3.39546005876054e-06	7.63689253845212e-05
347	Rbm10	954.2	0.450135	0.0970187	4.63937	3.4948065672412e-06	7.83978764711454e-05
348	Smc4	2660.69	0.928232	0.199837	4.63828	3.51313170333866e-06	7.87060746227085e-05
349	LOC108350023	32.3142	2.17884	0.469786	4.6352	3.56597774269209e-06	7.97858462090469e-05
350	Mgp	5424.14	1.74378	0.374549	4.6328	3.60746759623162e-06	8.06090513267328e-05
351	Prpf8	6224.29	0.428993	0.092654	4.63012	3.65449031064003e-06	8.1342034008941e-05
352	Baz1b	3714.34	0.422055	0.0911677	4.62927	3.66963727079634e-06	8.14678463184166e-05
353	Myo15a	82.6643	1.79851	0.386795	4.62755	3.70014714273866e-06	8.18276096862605e-05
354	Egfr	983.683	2.07071	0.450153	4.61969	3.84306353985984e-06	8.44440632618882e-05
355	Ankfy1	2193.12	0.471806	0.102153	4.61903	3.85534412878048e-06	8.46055762071635e-05
356	Fbn2	2864.25	1.40595	0.303374	4.61832	3.86853595480582e-06	8.47866481742307e-05
357	Zbtb46	154.049	1.3667	0.294912	4.61712	3.89098148088164e-06	8.51698127466962e-05
358	Smchd1	2104.15	0.542811	0.117565	4.61645	3.90355341333441e-06	8.53361530270468e-05
359	Sel1l3	22.9259	2.38736	0.49914	4.61575	3.91683314706751e-06	8.55175237109739e-05
360	Plagl1	3181.69	1.74215	0.376275	4.61183	3.99139955198816e-06	8.68142049577552e-05
361	H2afz	2007.18	1.14428	0.248032	4.60806	4.06433968108764e-06	8.82887762875253e-05
362	Ly6l	60.4282	2.00277	0.436354	4.6029	4.16657830991408e-06	9.01672766411545e-05
363	Acy3	16.7148	2.15788	0.458466	4.5911	4.40913241798924e-06	9.48184479011445e-05
364	Copb2	5378.16	0.407687	0.0887992	4.58738	4.48847520324401e-06	9.62834037035881e-05
365	Tpt1	18565.2	0.569349	0.124048	4.58654	4.50656913697048e-06	9.6550852633646e-05
366	Cenpo	138.334	1.05824	0.230605	4.58473	4.54567553127208e-06	9.71461242741721e-05
367	Slc7a9	22.8539	1.76617	0.476134	4.58335	4.57576070226961e-06	9.75461234927313e-05
368	Bub1	1197.65	1.30655	0.284848	4.57989	4.65211410899543e-06	9.88166260183066e-05
369	Ercc6l	215.401	1.32076	0.288367	4.57437	4.77646865805358e-06	0.000100947
370	Ankrd26	401.921	0.785358	0.171779	4.57365	4.79289038382465e-06	0.000101169
371	C1qtnf7	42.5016	2.11586	0.492864	4.56698	4.94807969075277e-06	0.000103934
372	Gusb	929.68	0.600057	0.131333	4.56631	4.96379684287285e-06	0.000104137
373	Ttyh3	2031.34	1.0127	0.22184	4.56466	5.0029935538875e-06	0.000104703
374	LOC100359922	332.024	0.576995	0.126296	4.56361	5.02803388546627e-06	0.000105099
375	Ttll4	1137.62	0.53891	0.118124	4.56218	5.06261626076557e-06	0.000105564
376	Zfp354c	520.506	0.807482	0.176815	4.56099	5.09141419424562e-06	0.000105908
377	Abcb7	233.098	0.75138	0.164849	4.55643	5.20304505080337e-06	0.000107968
378	Pamr1	145.406	1.89016	0.413551	4.55393	5.26529697842768e-06	0.000109128
379	Chst15	375.203	1.5032	0.328476	4.55227	5.30713540396037e-06	0.00010973
380	Mki67	2400.95	1.29596	0.284554	4.55011	5.36179565932435e-06	0.000110461
381	Clspn	265.42	1.27575	0.280036	4.54888	5.39329687805492e-06	0.000110976
382	Fmo2	13.7266	1.72962	0.471441	4.54648	5.45500001151394e-06	0.000111978
383	Adgrl3	880.422	1.38975	0.305346	4.54654	5.4534156874005e-06	0.000111978
384	Cnot1	4753.21	0.385774	0.0848574	4.54592	5.4695598500044e-06	0.000112032
385	Cbfa2t3	46.3535	2.10817	0.472263	4.54588	5.47073031854128e-06	0.000112032
386	Agtpbp1	758.48	0.88346	0.194094	4.54502	5.49298043147598e-06	0.000112354
387	Fam83d	171.955	1.24467	0.273229	4.54163	5.58211379063012e-06	0.000113906
388	Chst9	117.489	1.4541	0.476928	4.53238	5.83217245918779e-06	0.000118445
389	Nrp1	4994.71	1.35371	0.29863	4.52638	6.00025052925206e-06	0.000120999
390	Tpx2	1592.23	1.22934	0.271242	4.52638	6.00015342616517e-06	0.000120999
391	Ifitm2	1352.91	1.3381	0.294607	4.52411	6.06505840806852e-06	0.00012192
392	Rgl1	331.766	1.2364	0.273458	4.5237	6.07676903352479e-06	0.000121969
393	Plppr5	202.011	2.0745	0.475949	4.51227	6.4137889543718e-06	0.000127836
394	Stmn1	1806.41	1.51558	0.335622	4.50984	6.48762422148511e-06	0.000128864
395	Ptprz1	1247.59	1.9504	0.429751	4.50939	6.50135627329649e-06	0.000128982
396	Aurka	340.59	0.968212	0.214654	4.5082	6.53804460634692e-06	0.00012956
397	Impdh2	2904.52	0.611611	0.135673	4.50612	6.6024601576076e-06	0.000130686
398	Nedd4	49196	0.445622	0.0989814	4.49947	6.81215727804493e-06	0.000134372
399	Rps11	9804.03	0.481648	0.107023	4.49723	6.88441300525505e-06	0.000135641
400	Fanca	133.62	1.22126	0.271415	4.49409	6.9866501192913e-06	0.000137498
401	Lgals3bp	2092.4	1.60669	0.355703	4.49081	7.09522953564694e-06	0.000139474
402	P3h1	3595.41	0.637481	0.142014	4.47908	7.49667611324252e-06	0.000147029
403	LOC103691735	21.5123	2.14346	0.499752	4.47707	7.56743786530648e-06	0.000148247
404	Hykk	80.02	1.39025	0.310508	4.47326	7.70349528043871e-06	0.000150569
405	Pola1	649.751	1.06155	0.237204	4.47168	7.76092052084512e-06	0.000151519
406	Kif20a	974.452	1.07791	0.241193	4.46439	8.02968074566094e-06	0.00015641
407	Nusap1	499.225	1.15163	0.257935	4.46224	8.11074804321173e-06	0.000157631
408	Rpl7a	7655.11	0.513968	0.115191	4.45882	8.24130579744878e-06	0.000159395
409	Gabra1	706.864	1.85619	0.41432	4.45864	8.24794810035803e-06	0.000159395
410	Ndrg1	1114.06	1.50057	0.335776	4.45821	8.26474312926912e-06	0.00015954
411	Tcf12	2606.83	0.411725	0.0923746	4.45712	8.30687973817474e-06	0.000160173
412	C1s	1382.08	1.22489	0.459062	4.45427	8.41784686707404e-06	0.000161949
413	Kif2c	443.183	1.25825	0.282204	4.45217	8.50061582639061e-06	0.000163176
414	Dnai2	44.7123	1.67693	0.37571	4.44975	8.59686031052981e-06	0.000164839
415	Kif11	1091.05	1.26996	0.285064	4.44948	8.60775472910484e-06	0.000164863
416	Pirt	26.4669	2.00724	0.501288	4.44815	8.66119786062576e-06	0.000165702
417	Lmnb2	616.442	1.00212	0.225303	4.447	8.707806416027e-06	0.000166408
418	Arl6ip6	444.074	0.512785	0.115356	4.44341	8.85430179247662e-06	0.00016902
419	Apaf1	2049.01	0.388239	0.0873466	4.44265	8.88569554297205e-06	0.00016943
420	Abat	53.9547	1.50049	0.337368	4.43777	9.08956657406602e-06	0.000172934
421	LOC681410	3544.57	0.440179	0.0992134	4.43573	9.17600640020894e-06	0.000174192
422	Shcbp1	423.153	1.12715	0.254344	4.42516	9.63706719784688e-06	0.00018134
423	Pcdh17	315.949	1.34486	0.303614	4.42423	9.6785908024206e-06	0.000181722
424	Bora	235.482	1.05188	0.237851	4.41803	9.96030015421417e-06	0.0001864
425	Gxylt1	1422.12	0.653162	0.147811	4.41824	9.95063936010254e-06	0.0001864
426	Fam212a	107.706	1.38424	0.313204	4.41761	9.97984883066303e-06	0.000186562
427	Cdk1	794.353	1.07785	0.243805	4.41615	1.00475809312514e-05	0.000187624
428	Lsm5	369.254	0.721716	0.163404	4.41546	1.00794576333508e-05	0.000188015
429	Mir450a1	14.5019	2.0286	0.447751	4.41482	1.01093409126848e-05	0.000188163
430	Kctd20	1108.25	0.313037	0.0709525	4.41195	1.02446128391519e-05	0.000190434
431	Cep290	421.356	0.603311	0.136741	4.41176	1.02535501904815e-05	0.000190434
432	Mcm7	1069.68	1.01505	0.229992	4.41079	1.02992000099804e-05	0.000191075
433	Mvk	281.265	1.11933	0.253193	4.40952	1.03599394653177e-05	0.000191787
434	Asxl1	1723.23	0.468312	0.106263	4.4071	1.04765593962185e-05	0.000193529
435	Coro2b	743.871	1.31735	0.298763	4.40411	1.0621860631543e-05	0.000195162
436	Pycr1	499.959	1.29316	0.292454	4.39946	1.08522528026442e-05	0.000199182
437	Reck	2104.19	0.801654	0.182288	4.39152	1.12559334295606e-05	0.000206151
438	Brip1	214.321	0.995082	0.226445	4.39117	1.12741790505308e-05	0.000206265
439	Smc1a	2018.36	0.727144	0.165569	4.39061	1.13032920574591e-05	0.000206577
440	Ncapg	909.078	1.31013	0.298295	4.383	1.17055659426592e-05	0.000213248
441	Ncapd3	660.961	0.671597	0.153213	4.38266	1.17239293799686e-05	0.000213356
442	Eif3h	699.414	0.422049	0.0962458	4.38233	1.17414474059136e-05	0.000213448
443	Msh6	1098.04	0.495555	0.113114	4.37942	1.18995652122503e-05	0.000216042
444	Igfbp5	4236.78	1.79919	0.409369	4.37905	1.19199915454914e-05	0.000216042
445	Cables1	28.1664	1.28252	0.292258	4.37598	1.20890114629318e-05	0.000218266
446	Efnb3	19.6256	1.87195	0.421508	4.37577	1.21005494139866e-05	0.000218266
447	Stx17	577.647	0.653884	0.149273	4.37563	1.21082062894283e-05	0.000218266
448	Cfap36	655.871	0.524854	0.119935	4.37251	1.22827004151202e-05	0.000220681
449	LOC100360690	13.0894	2.19866	0.493488	4.37153	1.23376961629103e-05	0.000221241
450	Fto	935.118	0.400704	0.0917516	4.36501	1.27114337453533e-05	0.000226758
451	Lgr5	35.4938	2.0362	0.501256	4.3631	1.28229790470131e-05	0.00022851
452	H19	10536.7	1.6252	0.493103	4.36239	1.28650414731162e-05	0.000228954
453	Cx3cl1	1032.43	1.87776	0.432932	4.36077	1.2960600593415e-05	0.000230245
454	Disc1	48.8837	1.54039	0.35319	4.35827	1.31093415388098e-05	0.000232167
455	Ccna2	1054.61	1.13595	0.260711	4.35123	1.35376579206646e-05	0.000238766
456	Rpl10a	3360.61	0.543423	0.124937	4.34645	1.38355715503203e-05	0.000243363
457	Lpcat3	1425.1	0.609563	0.140072	4.34637	1.38408262548027e-05	0.000243363
458	B3galt2	30.4488	1.81198	0.415189	4.34354	1.40205306878854e-05	0.000245517
459	Cenpa	106.935	1.21789	0.280597	4.33585	1.45197254091415e-05	0.000253999
460	Atp1a2	275.94	2.12975	0.485558	4.33493	1.4580328156134e-05	0.000254799
461	Chaf1b	178.284	1.17754	0.271144	4.3347	1.45961410760504e-05	0.000254816
462	Snrpe	847.503	0.598123	0.138164	4.32809	1.50409144529179e-05	0.000261517
463	Nrbp1	1358.65	0.492251	0.113704	4.32582	1.51965015058359e-05	0.000263421
464	C6	577.029	1.20147	0.446426	4.32197	1.54645470865649e-05	0.000267527
465	Rcc1l	258.165	0.54847	0.126908	4.31996	1.56059682099911e-05	0.00026916
466	N4bp2	1567.4	0.827102	0.191364	4.31689	1.58242771948354e-05	0.000271972
467	Kif22	731.523	1.1344	0.262652	4.31494	1.59644040597508e-05	0.000273691
468	Eef2kmt	55.2948	1.05272	0.243499	4.31461	1.5988232909241e-05	0.000273826
469	Syne3	336.263	0.64354	0.149058	4.31374	1.60514632042686e-05	0.000274635
470	Kif20b	646.6	1.05158	0.243629	4.313	1.61055961364552e-05	0.000275287
471	Bmp4	595.497	1.37347	0.315978	4.31237	1.61511062371661e-05	0.00027579
472	B3glct	1062.61	0.626575	0.145157	4.31133	1.62275869721864e-05	0.000276821
473	Dclk2	139.712	1.47654	0.34249	4.3108	1.62668423427021e-05	0.000277215
474	Sfrp2	168.357	0.938991	0.388289	4.30819	1.64592632855086e-05	0.000279661
475	Ptpn2	524.768	0.498707	0.115754	4.30646	1.65884914119405e-05	0.0002813
476	Mpst	210.329	0.890229	0.20652	4.306	1.66232838811651e-05	0.000281611
477	Hsd17b4	1602.84	0.414418	0.0962685	4.30442	1.67423372117534e-05	0.000283348
478	Tbck	368.586	0.698565	0.162572	4.29821	1.72184465365927e-05	0.000290261
479	Pfas	939.574	0.765092	0.178032	4.29729	1.72895486002129e-05	0.000291174
480	Ckap2	975.021	0.884253	0.205698	4.29655	1.73478039810714e-05	0.000291389
481	Dlgap5	653.42	1.11737	0.260095	4.29093	1.77930031234811e-05	0.000297898
482	Rad54l	142.959	1.41734	0.330058	4.28859	1.79807932322018e-05	0.000300734
483	S100a16	158.28	1.15732	0.26917	4.28839	1.79974196229717e-05	0.000300734
484	Nup35	545.724	0.501937	0.117047	4.28809	1.80214694973331e-05	0.000300843
485	Mcf2l	172.567	1.21347	0.283117	4.28734	1.80827689557364e-05	0.000301573
486	Chek1	371.092	0.689434	0.160946	4.28399	1.83568342500579e-05	0.000304958
487	Tifa	71.2933	1.45049	0.337501	4.28325	1.84186191428553e-05	0.000305393
488	Nfyc	598.789	0.549857	0.128373	4.2805	1.86471003088852e-05	0.000308547
489	Sybu	13.2209	2.11391	0.484528	4.28032	1.86627950813992e-05	0.000308547
490	Chaf1a	605.873	0.909458	0.212524	4.2792	1.87568549166697e-05	0.000309227
491	Ndst3	373.788	1.3488	0.314314	4.27818	1.88431284555284e-05	0.000310333
492	Ugt8	162.23	1.65524	0.385799	4.27732	1.89159694878839e-05	0.000311234
493	Ticrr	239.888	1.38847	0.324211	4.27681	1.8958897011961e-05	0.000311343
494	Als2	769.345	0.668433	0.156249	4.27692	1.89500920690593e-05	0.000311343
495	Nsl1	176.225	1.16703	0.272791	4.27482	1.91291131845376e-05	0.000313838
496	Xylt1	556.437	1.16786	0.272343	4.27396	1.92027501057978e-05	0.000314445
497	Mdga2	212.052	1.7137	0.39962	4.27181	1.93894070130053e-05	0.000317199
498	Mybpc1	14.1818	2.07974	0.496365	4.26949	1.9591758770512e-05	0.000319899
499	Birc5	218.236	1.33945	0.31315	4.2674	1.9776844702141e-05	0.000321859
500	Pcyt2	844.649	0.631045	0.147736	4.26577	1.9920973866824e-05	0.000323648
501	Phf19	94.7835	1.21226	0.284272	4.26375	2.01021289552685e-05	0.000325446
502	Esco2	241.257	1.02722	0.240618	4.2634	2.01338205933642e-05	0.000325652
503	Ube2c	311.833	1.16223	0.272354	4.26275	2.01928325696648e-05	0.000326299
504	LOC102549471	97.3706	1.15194	0.270205	4.25923	2.05133421563948e-05	0.000329925
505	Lpar1	706.919	1.42181	0.333221	4.25505	2.09006615346453e-05	0.000335525
506	Knl1	341.327	1.10159	0.258889	4.25277	2.11138699955949e-05	0.000338315
507	Cyp7b1	210.424	1.94369	0.499608	4.25296	2.1096627086238e-05	0.000338315
508	Eme1	74.7365	1.33603	0.313674	4.25082	2.12986862632126e-05	0.0003408
509	Btd	567.63	0.726502	0.170719	4.25051	2.13285613834973e-05	0.0003408
510	Rev3l	923.185	1.35461	0.317856	4.2488	2.14919375775992e-05	0.000343091
511	Tnn	238.379	1.94227	0.470037	4.24519	2.18405505369274e-05	0.000347686
512	Bub1b	727.289	1.32238	0.310875	4.24427	2.19306662349476e-05	0.00034848
513	Sgo2	563.81	1.2209	0.287286	4.24427	2.193104520198e-05	0.00034848
514	Zfp483	99.9748	0.864735	0.204047	4.24254	2.21009025919562e-05	0.000350854
515	Elf2	1108.98	0.505101	0.119014	4.24131	2.22218091369655e-05	0.000352448
516	Ssh2	475.852	0.6361	0.150063	4.24052	2.22998988793505e-05	0.00035336
517	Tfap4	80.0481	0.960286	0.226738	4.23775	2.25766441047655e-05	0.000357086
518	Mad2l1	742.8	0.925881	0.218313	4.23555	2.27995514839123e-05	0.000359074
519	LOC102547697	10.2355	1.99129	0.457517	4.2359	2.27635138403314e-05	0.000359074
520	Maged2	4086.14	0.923797	0.217667	4.2296	2.34103552726448e-05	0.000366814
521	Sfpq	4469.5	0.600811	0.142054	4.22861	2.35137119984514e-05	0.000367838
522	Sass6	79.047	0.92503	0.218872	4.22533	2.38592249901886e-05	0.000372904
523	Pc	559.738	0.934726	0.22072	4.22386	2.40156896822078e-05	0.000374667
524	Il13ra2	79.9154	1.88223	0.499072	4.22228	2.4184226693488e-05	0.000376953
525	Mre11a	602.663	0.410614	0.0973211	4.22058	2.43677532757239e-05	0.000379469
526	Hnrnpr	1504.82	0.408132	0.0967197	4.21961	2.4472279309409e-05	0.000380751
527	Yeats2	1166.02	0.579016	0.137267	4.21931	2.45050438212614e-05	0.000380916
528	Desi2	1745.89	0.417503	0.0989372	4.21803	2.46451478081871e-05	0.000382747
529	LOC100360508	731.716	0.456357	0.108212	4.21515	2.49611185055235e-05	0.000386256
530	Ppp1r1b	33.9431	1.91782	0.485883	4.21373	2.51188501398627e-05	0.000387997
531	Capn6	217.618	1.97173	0.465045	4.21384	2.51063986919931e-05	0.000387997
532	Rara	1000.41	0.509884	0.12097	4.21352	2.51421484845726e-05	0.000388008
533	Terf1	277.387	0.915801	0.217239	4.21304	2.51957041123096e-05	0.000388485
534	H2afx	954.347	0.778067	0.184683	4.20835	2.57239401155901e-05	0.000395918
535	Rgma	110.554	1.91193	0.456572	4.20644	2.59426627114828e-05	0.000398213
536	Pnrc1	509.512	0.589262	0.140027	4.20522	2.60828956492409e-05	0.000399294
537	Pde5a	2078.34	1.93589	0.46569	4.20225	2.6427985065519e-05	0.000403138
538	Prr11	275.606	1.21272	0.288357	4.19931	2.67725968459378e-05	0.000407309
539	Zfp628	119.223	0.644575	0.153526	4.19965	2.67330598587698e-05	0.000407309
540	Gsg2	214.164	0.783145	0.18669	4.19509	2.72766702866516e-05	0.000414156
541	Gabre	51.7022	1.94815	0.465791	4.19493	2.72950564891475e-05	0.000414156
542	Pcdhb7	34.7116	1.36308	0.324172	4.19311	2.75158052990192e-05	0.000416401
543	Srsf6	4502.24	0.496442	0.118417	4.18971	2.79316033153148e-05	0.000421578
544	Ccnb1	984.037	1.2461	0.297291	4.18509	2.85056852384367e-05	0.000429487
545	Gas2l3	312.583	1.10636	0.264884	4.18167	2.89372688971785e-05	0.000434845
546	Slc4a4	1052.95	1.96236	0.474998	4.18018	2.91282875390465e-05	0.00043695
547	Cep162	224.667	0.559067	0.133758	4.1781	2.93959005296876e-05	0.000440195
548	Ubtd2	1025.31	0.562396	0.134616	4.17535	2.97530548397798e-05	0.000444767
549	Plcb1	94.5992	1.41728	0.339045	4.17509	2.97867983721334e-05	0.000444884
550	Erc1	1434.83	0.311547	0.0747148	4.16875	3.06278678048379e-05	0.000456651
551	Slc13a4	25.5876	2.01973	0.487538	4.16773	3.0765161850511e-05	0.000458299
552	Pik3r3	2214.71	0.726584	0.17414	4.16319	3.13825306740759e-05	0.000466342
553	Pcnp	2369.04	0.452843	0.108777	4.16134	3.16388298256021e-05	0.000469683
554	Sephs1	1214.25	0.511137	0.122853	4.16109	3.16731715648444e-05	0.000469787
555	Nuf2	478.477	1.22381	0.293982	4.1569	3.22590631739082e-05	0.000476828
556	Spc25	298.487	1.05705	0.254467	4.15102	3.3099991431654e-05	0.000487997
557	Plekhh3	87.3027	1.16657	0.280898	4.14122	3.45467586347426e-05	0.000508454
558	Mis18bp1	326.38	1.04512	0.252146	4.14062	3.46362351761907e-05	0.000509334
559	Bcl3	115.732	1.94411	0.49931	4.12359	3.73018638493909e-05	0.000543872
560	Gas2	1372.16	1.87847	0.479095	4.12359	3.73011628085028e-05	0.000543872
561	Senp1	181.722	0.590693	0.143197	4.12379	3.72692000861644e-05	0.000543872
562	Pola2	212.984	1.02836	0.248968	4.12029	3.78393854367346e-05	0.000550773
563	Rfc4	340.312	0.844261	0.204794	4.12046	3.78119268498016e-05	0.000550773
564	Kif14	257.361	1.26593	0.307288	4.11849	3.81360625010807e-05	0.000554621
565	Ttk	583.184	1.21745	0.295436	4.11559	3.86183646328869e-05	0.000560211
566	Sesn3	5148.56	1.06079	0.257103	4.11412	3.88659044401411e-05	0.000563326
567	Rad51ap1	169.277	1.0111	0.245597	4.11354	3.89635113106171e-05	0.000563788
568	Kcnj15	27.6435	1.94841	0.494988	4.11232	3.91701201748093e-05	0.000565824
569	Ly6e	349.006	0.528555	0.128505	4.11153	3.93039462801828e-05	0.000566803
570	Arl15	390.952	0.553462	0.134572	4.11172	3.92729797691625e-05	0.000566803
571	Pcdhgb8	191.027	0.895166	0.217842	4.1111	3.93777020823249e-05	0.000567389
572	Mag	15.2537	1.99685	0.500399	4.10939	3.96704493429018e-05	0.000570649
573	Pcnt	341.333	0.665386	0.162133	4.10635	4.01954491219981e-05	0.000577234
574	RGD1561715	18.5424	1.10929	0.445371	4.10498	4.04349420798699e-05	0.000580187
575	Ago1	1335.01	0.557703	0.135932	4.10443	4.05314386635587e-05	0.00058089
576	Pcyt1b	153.349	1.41903	0.344978	4.10412	4.05854957164738e-05	0.00058089
577	Ephb3	737.84	0.873942	0.212644	4.1028	4.08182630055409e-05	0.000583735
578	Ncaph	532.77	1.27432	0.310378	4.09797	4.16795936512974e-05	0.000594567
579	Boc	750.088	1.64472	0.399802	4.09797	4.16789794930694e-05	0.000594567
580	Rcl1	288.404	0.887633	0.216328	4.09735	4.17910615274803e-05	0.000595661
581	Exo1	186.873	1.27633	0.311408	4.09406	4.23877020326549e-05	0.000603664
582	Ptprf	2235.18	0.915244	0.22343	4.09291	4.25986759128403e-05	0.000606166
583	Lamc1	14724.3	0.778176	0.18987	4.09218	4.27344072597866e-05	0.000607593
584	Gins1	103.503	1.2826	0.31312	4.08967	4.31987103174377e-05	0.000613686
585	Ncaph2	1200.26	0.584239	0.142821	4.089	4.33234012307778e-05	0.000614488
586	Rnpepl1	422.931	0.518362	0.126795	4.0853	4.40193049581396e-05	0.000622766
587	Aacs	872.565	0.863408	0.211073	4.07984	4.50663014389912e-05	0.000635483
588	C3	862.618	1.48145	0.4776	4.07507	4.60003893039045e-05	0.000646001
589	Cpne3	2021.63	0.414823	0.101775	4.07511	4.5993033073503e-05	0.000646001
590	Lifr	784.453	1.95355	0.482908	4.0747	4.60728294728242e-05	0.000646489
591	LOC102555453	1039.27	0.619147	0.151859	4.07016	4.69812021399263e-05	0.000657622
592	Stat3	3946.74	0.757649	0.186142	4.06544	4.79422329846958e-05	0.000668892
593	Thrap3	5857.79	0.278861	0.0686051	4.06454	4.81275941955742e-05	0.000670932
594	Mcm10	342.799	1.3934	0.342701	4.06258	4.85334877132712e-05	0.000676042
595	Polq	123.024	1.23222	0.303141	4.05632	4.98519140772124e-05	0.000693146
596	Lrch2	851.544	1.35288	0.332858	4.05269	5.06322038968406e-05	0.000702425
597	RGD1311744	233.771	1.38149	0.340557	4.04985	5.12504336577249e-05	0.000710427
598	LOC100909799	73.2904	0.829105	0.360654	4.04919	5.13942074217349e-05	0.000711271
599	Vat1l	33.3053	1.87701	0.472276	4.04731	5.18101616746363e-05	0.000715873
600	Elp2	1394.87	0.344871	0.0852209	4.04615	5.20661131236887e-05	0.000718253
601	Ppm1g	2165.45	0.394973	0.0975744	4.04449	5.24366870642018e-05	0.000722784
602	Myzap	37.4337	1.22704	0.302746	4.03853	5.37877082020009e-05	0.000739032
603	Dhfr	215.51	0.963543	0.238296	4.03501	5.46001592855144e-05	0.000747821
604	Rps18	7511.79	0.589563	0.145956	4.03459	5.46969472621398e-05	0.000748528
605	Kdelc1	965.968	0.418398	0.103763	4.02877	5.60694988797209e-05	0.000763658
606	Cdc26	601.707	0.426639	0.105895	4.02844	5.61481973142177e-05	0.000764123
607	RGD1309821	133.145	0.987707	0.245072	4.02513	5.69436261260573e-05	0.000773109
608	Sema6d	1827.37	1.15047	0.286199	4.02344	5.73548846318534e-05	0.000778077
609	Cdhr4	72.5605	1.86029	0.456544	4.02223	5.76497126007524e-05	0.000780842
610	Dchs1	323.535	1.29918	0.322899	4.02152	5.78247367625448e-05	0.000781978
611	Cnot6	3528.19	0.872325	0.216953	4.02078	5.80051422800116e-05	0.000783738
612	Zim1	250.325	1.62259	0.489026	4.01422	5.96417723648565e-05	0.000803385
613	Entpd7	144.247	0.736824	0.183446	4.01215	6.01680636067463e-05	0.000809204
614	Ralbp1	1356.52	0.302383	0.0753986	4.01048	6.05942154862421e-05	0.000814297
615	Stil	384.365	1.15698	0.288341	4.00986	6.07535999889899e-05	0.0008158
616	Mkx	22.4484	1.71925	0.424765	4.0086	6.10793568231676e-05	0.000819533
617	Csmd2	65.2983	1.39259	0.34543	4.00783	6.12799747377378e-05	0.000820301
618	Chtf18	172.381	1.0124	0.252353	4.00805	6.12221515869136e-05	0.000820301
619	Rtp4	13.919	1.96494	0.486987	4.00796	6.12454449722879e-05	0.000820301
620	Rpa2	481.926	0.669643	0.167034	4.00739	6.13927153818136e-05	0.00082053
621	Ggt7	142.218	1.22632	0.305499	4.00515	6.19786785031516e-05	0.000826431
622	Kcnc2	24.3831	1.81057	0.454007	4.00366	6.23688492446078e-05	0.000829056
623	Adamts2	550.054	1.28811	0.320787	4.00161	6.29139104553681e-05	0.000835642
624	Trip13	273.056	1.11146	0.277736	4.00073	6.31474087805024e-05	0.00083746
625	Sult1a1	73.0798	1.39726	0.461226	4.00047	6.32181247998383e-05	0.00083775
626	Eya2	25.3984	1.86919	0.498456	3.99868	6.36979889244847e-05	0.000843458
627	Zbed3	296.535	0.917852	0.228966	3.99769	6.39648689099369e-05	0.000846339
628	LOC108352949	7.91858	2.14268	0.498152	3.99744	6.40315417997058e-05	0.000846568
629	Aunip	57.0089	1.33196	0.33246	3.99444	6.48471824489679e-05	0.000856692
630	Smarcc2	3044.55	0.527383	0.131952	3.99379	6.50254283462845e-05	0.000858386
631	Pkhd1l1	24.2597	1.76718	0.493534	3.9928	6.52987233142485e-05	0.000861331
632	Arhgef39	160.574	0.907789	0.227024	3.98819	6.65797293836429e-05	0.000874866
633	Ptpn13	1504.03	0.908043	0.227908	3.98727	6.68380864713088e-05	0.000876918
634	Nrxn1	920.8	1.65228	0.413377	3.98507	6.74606395165999e-05	0.000883746
635	Kif24	94.4318	1.20801	0.303304	3.98292	6.80740213882903e-05	0.00089041
636	Apol9a	19.5255	1.57889	0.494811	3.98243	6.82151591744117e-05	0.000890898
637	Aspn	33.8299	1.41677	0.492468	3.97973	6.89929883725371e-05	0.000899004
638	Nup205	1389.93	0.562371	0.141413	3.97725	6.97183196322707e-05	0.000907766
639	Coa5	1867.51	0.533602	0.134133	3.97693	6.98094171782854e-05	0.000908263
640	Blmh	1454.63	0.835838	0.209989	3.97457	7.05062798044449e-05	0.000915248
641	Vtn	5.03564	2.04923	0.499679	3.97413	7.06378204669882e-05	0.000916263
642	Mum1	450.8	0.582356	0.146511	3.97299	7.0975525808674e-05	0.000919948
643	Mrps15	461.179	0.358612	0.0902278	3.97196	7.12832322221483e-05	0.000923239
644	Trabd2b	174.863	1.30975	0.328409	3.96921	7.21105751352955e-05	0.000931143
645	Tmem44	63.9776	1.11568	0.280709	3.96595	7.31052157312261e-05	0.000943277
646	Sgo1	226.476	1.19128	0.300192	3.96519	7.33368372407289e-05	0.000945555
647	Hspa12b	237.078	1.39568	0.351073	3.96368	7.38020235113438e-05	0.000950838
648	Rpl23	7848.97	0.432781	0.109127	3.96325	7.39375036617707e-05	0.000950971
649	Ift80	557.12	0.424704	0.107131	3.96278	7.40826048925118e-05	0.000951595
650	Slc7a6	1383.66	0.49612	0.125101	3.96145	7.44945535825825e-05	0.000955457
651	Adra2a	86.4982	1.75362	0.437883	3.96146	7.44943395958558e-05	0.000955457
652	Errfi1	1068.95	1.09125	0.274856	3.9542	7.6791312598831e-05	0.000980827
653	LOC684327	110.901	1.4729	0.371163	3.95218	7.74414674453923e-05	0.00098735
654	Sema5a	679.405	1.64319	0.414814	3.94811	7.87712670996829e-05	0.00100207
655	Nup188	1518.92	0.695957	0.176284	3.94781	7.88696533571512e-05	0.00100258
656	LOC108352006	11.9124	1.9417	0.50117	3.94724	7.90579122282113e-05	0.00100423
657	Pcdhb19	150.232	1.06939	0.270905	3.94421	8.00622057717438e-05	0.00101473
658	Stard4	618.435	1.13064	0.286352	3.9425	8.06380214761921e-05	0.00101977
659	Olfml2a	3762.42	1.47546	0.373667	3.94134	8.10269128759601e-05	0.00102393
660	Tmem151b	25.8166	1.59541	0.402788	3.94057	8.12875121212328e-05	0.00102599
661	Mdh1	2891.52	0.391556	0.099328	3.94051	8.13092425442497e-05	0.00102599
662	Scn8a	26.6637	1.37547	0.348805	3.93519	8.31321287617768e-05	0.00104668
663	Ska3	375.216	1.13944	0.289416	3.93472	8.32941540931989e-05	0.00104795
664	Prkra	791.958	0.68525	0.174186	3.93324	8.38078504717876e-05	0.00105287
665	LOC103694111	64.1719	1.54548	0.390904	3.93278	8.39693967750127e-05	0.00105413
666	Rbmx	1285.84	0.844342	0.214863	3.93005	8.4928931671474e-05	0.00106307
667	Car13	94.6882	1.3504	0.343224	3.92825	8.5566198307079e-05	0.00106948
668	LOC103693705	25.8974	1.41065	0.486366	3.92485	8.67821990624105e-05	0.00108232
669	Bard1	203.231	1.03602	0.263674	3.92449	8.69131699120123e-05	0.00108316
670	Serpinf1	2254.76	1.27042	0.322321	3.92299	8.74568391176376e-05	0.00108915
671	Usp37	623.776	0.824375	0.210142	3.92214	8.77661432469978e-05	0.00109142
672	Aox1	234.675	1.66737	0.489914	3.91997	8.85591170618365e-05	0.00109968
673	Gxylt2	186.932	1.82294	0.476929	3.92	8.85478107150524e-05	0.00109968
674	Tango6	202.557	0.614798	0.15691	3.91834	8.91600426210609e-05	0.00110555
675	Mill1	13.7693	1.11315	0.473074	3.91265	9.12880887005154e-05	0.00112948
676	Arnt2	2315.59	1.46419	0.372704	3.90996	9.23100737388362e-05	0.00114048
677	Tmem56	163.443	1.01274	0.258196	3.90402	9.46095865161569e-05	0.00116721
678	Necab2	34.165	1.93602	0.488849	3.90372	9.47258558010727e-05	0.00116776
679	Rad51	179.7	1.10705	0.283491	3.90301	9.50043122002577e-05	0.00116872
680	Cdc123	1287.11	0.292518	0.074909	3.90307	9.49818158341634e-05	0.00116872
681	Olfml3	1355.82	1.22227	0.312587	3.90263	9.51550450861119e-05	0.00116974
682	Pros1	3168.61	1.04961	0.268236	3.90131	9.56725454250171e-05	0.00117526
683	Fignl1	86.9744	1.03262	0.264809	3.90043	9.60209910807587e-05	0.00117823
684	Fam19a2	41.7226	1.70807	0.43667	3.90036	9.6051517457473e-05	0.00117823
685	Dek	1495.79	0.956171	0.244813	3.89884	9.66532990779478e-05	0.00118392
686	Hlf	33.1535	1.74067	0.500051	3.89714	9.7333689298485e-05	0.00118717
687	Fem1b	1005.08	0.379075	0.0972611	3.89738	9.72406738731984e-05	0.00118717
688	Eif2ak4	838.638	0.399469	0.102553	3.89437	9.84540687709288e-05	0.00119913
689	Ccdc12	242.708	0.535265	0.137513	3.8899	0.000100284	0.00121624
690	Agtr2	840.472	0.61781	0.410257	3.88928	0.00010054	0.00121677
691	Gabra3	63.9606	1.82215	0.466633	3.88561	0.000102073	0.00123192
692	Rpl29	5437.57	0.425506	0.109504	3.88309	0.000103138	0.00124207
693	Cdca4	761.881	0.508221	0.130823	3.88274	0.000103287	0.00124299
694	LOC102555634	9.5214	1.94483	0.486226	3.87974	0.000104568	0.00125576
695	Rfc2	334.195	0.670728	0.172752	3.87979	0.000104545	0.00125576
696	Ganab	8149.09	0.277856	0.0715838	3.87995	0.000104478	0.00125576
697	Psip1	1447.2	1.03931	0.267644	3.87841	0.000105141	0.00126177
698	Bmp7	35.4371	1.66454	0.474667	3.87809	0.000105279	0.00126253
699	Sorcs1	411.261	1.14579	0.295945	3.87369	0.0001072	0.001282
700	Nxt1	213.9	0.87441	0.225853	3.8691	0.000109239	0.00130004
701	Sv2c	75.5762	0.751765	0.194051	3.86889	0.000109333	0.00130025
702	Acsf2	436.846	0.792157	0.204866	3.86755	0.000109934	0.00130649
703	Gpr88	327.409	1.06674	0.459027	3.86638	0.000110461	0.00131094
704	Ylpm1	1609.79	0.546556	0.141379	3.86606	0.000110609	0.0013118
705	Ccne2	646.5	0.775062	0.200334	3.86562	0.000110808	0.00131325
706	Lrrn2	166.758	1.19918	0.311161	3.86149	0.000112697	0.00133195
707	Casp8ap2	1139.9	0.577048	0.149504	3.86059	0.000113116	0.00133598
708	Mrgprf	80.1049	1.75315	0.50101	3.86004	0.000113368	0.00133804
709	Col11a1	55036.3	1.08174	0.278596	3.85927	0.000113725	0.00134133
710	Uhrf1	762.759	1.13172	0.293294	3.85626	0.000115134	0.00135422
711	LOC103694063	48.921	1.64622	0.500887	3.85229	0.000117019	0.0013747
712	Rpl18a	6297.67	0.458785	0.119024	3.85083	0.000117717	0.00138177
713	Pkmyt1	95.4489	0.818158	0.212582	3.84929	0.000118462	0.00138766
714	Dpysl4	16.797	1.79771	0.461414	3.84894	0.00011863	0.00138868
715	Itga10	44.7811	1.7896	0.468171	3.84502	0.000120541	0.00140626
716	Rpl37	2599.73	0.55986	0.145463	3.84502	0.00012054	0.00140626
717	LOC100359498	1531.03	0.406673	0.105776	3.8425	0.000121786	0.00141804
718	Rab13	981.386	0.589089	0.153042	3.84248	0.000121799	0.00141804
719	Entpd6	258.63	1.19803	0.31031	3.84215	0.000121961	0.00141896
720	LOC102547141	19.0563	1.36803	0.498239	3.84137	0.000122351	0.00142253
721	Anp32a	882.305	0.656988	0.170991	3.84064	0.000122712	0.00142576
722	Spock3	135.645	1.40473	0.478952	3.83723	0.000124428	0.00144375
723	Cebpd	203.153	1.63557	0.424792	3.8363	0.0001249	0.00144734
724	Myh14	201.501	1.43268	0.373066	3.83535	0.000125384	0.0014482
725	LOC100912135	5.75559	1.76694	0.457076	3.8355	0.00012531	0.0014482
726	Appl2	508.607	0.604381	0.157677	3.83531	0.000125408	0.0014482
727	Elovl2	112.727	1.76422	0.456581	3.83423	0.000125959	0.00145268
728	Cacnb3	726.903	0.581426	0.151412	3.83314	0.00012652	0.00145817
729	Cenpt	204.006	1.13956	0.297135	3.83247	0.000126863	0.00146114
730	Msmo1	3680.56	1.0883	0.283432	3.82235	0.000132187	0.00151635
731	Tnfaip8l3	88.6175	1.70982	0.452026	3.82057	0.000133145	0.00152632
732	Xpo1	3955.19	0.39302	0.102979	3.81781	0.000134643	0.00154246
733	Traip	104.545	1.12381	0.29412	3.8164	0.000135415	0.00155027
734	Ranbp3l	41.7679	1.91073	0.501047	3.81513	0.000136109	0.00155614
735	Ldlr	2016.38	0.858884	0.224353	3.81486	0.000136259	0.00155647
736	Rxra	284.793	0.82147	0.215194	3.81459	0.00013641	0.00155647
737	Ccar2	1230.41	0.448982	0.117714	3.81463	0.000136389	0.00155647
738	Stap2	21.6448	1.81203	0.484926	3.81407	0.000136695	0.00155765
739	LOC102554927	11.5135	1.44124	0.491448	3.81414	0.000136657	0.00155765
740	Ndc80	722.972	1.11715	0.292706	3.81172	0.000138002	0.00156855
741	Tube1	211.101	1.14933	0.301309	3.8117	0.000138017	0.00156855
742	Epb41l3	1292.69	1.1093	0.291503	3.81189	0.000137905	0.00156855
743	LOC303566	64.6749	1.14969	0.301406	3.81035	0.000138772	0.00157608
744	Lars2	410.423	0.67855	0.177952	3.81	0.000138964	0.00157722
745	LOC684327_1	22.4249	1.63354	0.426625	3.80917	0.000139432	0.00158149
746	LOC103692572	22.232	1.37192	0.359009	3.8084	0.00013987	0.00158436
747	LOC102548568	30.0419	1.35374	0.479212	3.80594	0.000141265	0.00159595
748	Rpl31	7155.87	0.444595	0.116783	3.80329	0.000142785	0.00160889
749	Rbp1	375.494	1.74127	0.485871	3.80077	0.00014425	0.00162007
750	Rpl13	5926.59	0.463961	0.121955	3.80037	0.000144477	0.00162157
751	Colgalt2	110.064	1.53482	0.402456	3.79957	0.000144945	0.00162469
752	Rpl14	6428.84	0.39388	0.103583	3.7994	0.00014505	0.0016248
753	Aldh1a3	178.054	1.52164	0.399171	3.79876	0.000145419	0.00162788
754	Taf5	167.753	0.721526	0.189885	3.79831	0.000145686	0.00162874
755	Fus	4882.58	0.640159	0.168636	3.79449	0.000147945	0.00165077
756	Tnnt2	745.112	1.49174	0.390537	3.7937	0.000148418	0.0016539
757	Ehmt1	1053.71	0.394225	0.10393	3.79372	0.000148405	0.0016539
758	Rps15	5748.47	0.366742	0.0966354	3.79248	0.000149152	0.00166067
759	Snrpf	786.898	0.653684	0.1723	3.7921	0.000149381	0.00166139
760	LOC102552725	193.28	1.14117	0.300931	3.7889	0.000151318	0.00167967
761	Pik3r2	1027.13	0.520245	0.137227	3.78822	0.000151729	0.00168206
762	Tmed1	292.283	0.551301	0.145507	3.78765	0.000152077	0.00168265
763	Pcdhb10	25.797	1.30586	0.344082	3.78655	0.000152755	0.00168822
764	Pygm	141.513	1.84951	0.493384	3.78546	0.000153428	0.00169432
765	Cnrip1	164.057	1.26239	0.333217	3.78447	0.000154037	0.00169886
766	Apcdd1	142.385	1.4543	0.382713	3.78237	0.000155341	0.00171214
767	Ccnf	352.78	1.06305	0.280902	3.77953	0.000157127	0.00172961
768	Rpl36a	2353.47	0.543487	0.143926	3.77272	0.000161474	0.00177178
769	Ccl20	82.1276	1.7734	0.489554	3.76966	0.000163472	0.00179027
770	Arap1	1266.58	0.495793	0.131482	3.76665	0.000165456	0.00180852
771	Zgrf1	240.744	0.788185	0.209256	3.76625	0.000165717	0.00181023
772	LOC100362830	1341.11	0.460371	0.122161	3.76594	0.000165926	0.00181136
773	Npas2	18.2172	1.44648	0.381409	3.7649	0.000166614	0.00181656
774	Cep128	364.646	1.17037	0.310839	3.76067	0.00016946	0.00184407
775	Cdr2l	821.921	0.717531	0.190783	3.75922	0.000170441	0.0018524
776	Cdc40	587.21	0.336158	0.0894111	3.75874	0.000170771	0.00185481
777	Tecr	1877.43	0.714489	0.189716	3.75822	0.000171125	0.00185748
778	Ehmt2	1576.24	0.483901	0.128723	3.75771	0.000171479	0.00186014
779	Erh	2264.11	0.46346	0.123337	3.75705	0.000171929	0.00186268
780	Vcpkmt	268.11	0.62795	0.167175	3.75367	0.000174265	0.00188322
781	Hspa14	578.998	0.417234	0.111269	3.74996	0.000176862	0.00190769
782	Chi3l1	10.4717	1.2218	0.435257	3.75003	0.000176815	0.00190769
783	Srsf1	6348.08	0.58463	0.155976	3.74715	0.000178858	0.00192573
784	Atxn7l2	169.354	0.616959	0.16478	3.74596	0.000179702	0.00193225
785	Aspm	733.695	1.28127	0.342237	3.74153	0.000182904	0.00196176
786	Pcdhb21	28.1203	1.32533	0.353466	3.74125	0.000183106	0.0019627
787	Samhd1	101.357	0.663668	0.177144	3.73873	0.000184956	0.00197882
788	Ksr1_1	59.8239	0.882813	0.235767	3.73793	0.000185541	0.00198385
789	Ddi2	1449.93	0.376422	0.100697	3.73753	0.000185834	0.00198493
790	Wdr90	253.95	0.874972	0.234184	3.73606	0.000186923	0.00199283
791	Knstrn	282	1.12125	0.299662	3.73369	0.000188693	0.00200753
792	Gnal	21.0844	1.81312	0.488044	3.7309	0.000190795	0.00202613
793	Zpld1	23.6698	1.83444	0.499783	3.7309	0.000190794	0.00202613
794	Klf5	249.044	1.75198	0.466781	3.7287	0.000192471	0.00204267
795	Mvd	370.926	1.12642	0.30049	3.72815	0.000192889	0.00204332
796	Jakmip2	39.2338	1.73105	0.460091	3.72843	0.000192676	0.00204332
797	Colec12	1252.97	1.67114	0.449188	3.72651	0.00019415	0.00205414
798	LOC108352198	32.3339	1.58312	0.424499	3.7258	0.000194697	0.00205612
799	Hjurp	425.356	1.19549	0.320531	3.72462	0.000195611	0.0020645
800	Spdl1	255.815	0.866626	0.232571	3.72354	0.000196448	0.00207207
801	Rbm14	518.555	0.54127	0.145472	3.72136	0.000198156	0.0020888
802	Slc22a23	302.858	0.854742	0.230046	3.71939	0.000199703	0.00210252
803	Scrib	1265.53	0.41219	0.110824	3.71915	0.000199891	0.00210321
804	Six4	407.596	1.52982	0.409683	3.71842	0.000200476	0.00210807
805	Ttc3	4469.18	0.587027	0.157881	3.7169	0.000201685	0.00211948
806	Foxm1	413.878	0.978613	0.263256	3.7153	0.000202963	0.0021316
807	Fancl	142.905	0.746279	0.200939	3.71184	0.000205754	0.00215696
808	Gen1	239.587	1.03012	0.277465	3.71163	0.000205932	0.00215751
809	Orc1	134.435	0.890741	0.239688	3.70993	0.000207316	0.00216804
810	Sstr4	31.9726	1.27739	0.472139	3.70947	0.000207691	0.00217064
811	Fndc3a	1870.6	0.705527	0.190032	3.70892	0.000208147	0.00217408
812	LOC102551932	18.6336	1.87457	0.50111	3.70638	0.000210244	0.00218799
813	Rad50	1051.12	0.446986	0.120631	3.7059	0.000210645	0.00218951
814	Men1	727.53	0.391296	0.105593	3.70432	0.000211954	0.00220045
815	Igbp1	417.51	0.670017	0.180746	3.70381	0.000212386	0.0022036
816	Dtx3l	87.0085	1.08711	0.293685	3.70301	0.00021306	0.00220817
817	Atm	940.172	0.558783	0.151052	3.70231	0.000213641	0.00221128
818	Mmp16	1937.55	0.714326	0.192893	3.70102	0.000214733	0.0022199
819	Mpa2l	34.5473	1.66877	0.499327	3.70038	0.00021528	0.00222422
820	Pdgfrl	886.775	1.42905	0.383667	3.69971	0.000215844	0.00222796
821	Mxd4	2420.57	0.639326	0.172492	3.69964	0.000215902	0.00222796
822	Madd	186.663	0.692967	0.187494	3.69932	0.000216181	0.0022295
823	Agap1	1214.83	0.845077	0.228596	3.69904	0.000216416	0.00223044
824	Hnrnpa3	12682.5	0.414014	0.11192	3.6989	0.000216532	0.00223044
825	Cenpu	127.395	0.976948	0.264109	3.69469	0.000220153	0.00226365
826	Tardbp	5981.14	0.262581	0.0710782	3.69409	0.000220676	0.00226767
827	Dnah9	10.7783	1.63939	0.437184	3.69365	0.00022106	0.00227026
828	Col1a1	317128	1.04114	0.280046	3.69181	0.00022266	0.0022826
829	Sapcd2	56.7368	1.46165	0.395115	3.69064	0.000223692	0.00229181
830	Nsun6	173.749	0.926127	0.250874	3.6877	0.000226286	0.00231424
831	LOC100364016	166.122	1.11169	0.300896	3.68522	0.000228504	0.00233275
832	Cdc6	266.857	1.16267	0.315227	3.68361	0.000229954	0.00234476
833	Cmss1	122.288	0.745746	0.202033	3.68303	0.000230479	0.00234873
834	LOC102549694	85.9235	0.818081	0.222032	3.68162	0.000231755	0.00236033
835	Il1rn	248.004	1.75864	0.485133	3.67936	0.000233817	0.00237992
836	Gpsm1	928.332	0.596186	0.161912	3.67871	0.000234418	0.00238355
837	Sec22c	381.206	0.537802	0.146237	3.67762	0.000235419	0.00238823
838	LOC102547184	16.9104	1.64587	0.480713	3.67761	0.000235432	0.00238823
839	Cxcl3	72.5727	1.5571	0.49819	3.67592	0.000236994	0.00239944
840	LOC100362819	357.002	1.18311	0.320991	3.67432	0.000238487	0.00241029
841	Adamts5	1248.34	1.11065	0.30297	3.66565	0.000246709	0.00248315
842	Galnt5	78.7812	1.71823	0.500443	3.66484	0.000247496	0.00248589
843	Ogfod3	113.847	0.864253	0.235136	3.66498	0.000247359	0.00248589
844	Cdc7	249.321	0.72621	0.198087	3.66477	0.000247563	0.00248589
845	Gli1	8.16686	1.96895	0.481781	3.66462	0.000247706	0.00248589
846	Naca	7317.27	0.303163	0.0826996	3.66439	0.000247925	0.00248664
847	LOC100362027	753.146	0.425765	0.116116	3.66384	0.000248461	0.00249056
848	Oard1	186.643	0.643845	0.175836	3.66348	0.000248812	0.00249262
849	Racgap1	170.734	1.19411	0.325326	3.66326	0.00024903	0.00249335
850	Phc1	505.877	0.506494	0.138304	3.66253	0.000249738	0.0024965
851	Notch1	969.368	1.19169	0.325588	3.66234	0.000249926	0.0024965
852	Tmem201	207.968	0.550958	0.150549	3.66045	0.000251776	0.00251205
853	Wasf1	234.991	0.919689	0.250999	3.65973	0.000252476	0.00251465
854	Ifitm1	224.224	1.66368	0.497818	3.65954	0.000252664	0.00251506
855	Pold1	306.218	0.931146	0.254491	3.65846	0.000253735	0.00252426
856	Hnrnpa2b1	13104.2	0.529566	0.144673	3.65831	0.000253888	0.00252432
857	Lsm3	493.209	0.591665	0.161793	3.65544	0.00025674	0.00254236
858	Rrm2	785.379	0.971779	0.265667	3.65509	0.000257097	0.00254296
859	Slc38a3	28.9814	1.82677	0.487446	3.65447	0.000257711	0.00254756
860	Parpbp	199.837	1.05634	0.288811	3.65417	0.00025802	0.00254769
861	Samd1	487.475	0.627471	0.171662	3.65428	0.000257909	0.00254769
862	Cstf1	498.403	0.426053	0.116745	3.64978	0.000262465	0.00258267
863	Vstm2a	15.4577	1.64317	0.496197	3.64912	0.000263137	0.0025863
864	Top3a	338.551	0.564221	0.154627	3.64893	0.00026334	0.00258682
865	Ppif	163.933	0.621267	0.170186	3.64855	0.00026372	0.00258907
866	Nans	1391.95	0.513746	0.140652	3.64705	0.000265267	0.00259832
867	Mbnl3	257.163	1.51332	0.413328	3.64637	0.000265976	0.00260229
868	Lpar4	404.633	0.891264	0.245107	3.64259	0.000269905	0.00263622
869	Cux2	88.9359	1.1366	0.311943	3.64238	0.000270128	0.00263689
870	Tmem164	1367.86	0.871924	0.239015	3.64079	0.000271808	0.00265179
871	Gpr81	36.1833	1.28138	0.476517	3.63896	0.000273742	0.00266611
872	Csad	410.337	1.14159	0.312518	3.63859	0.00027413	0.00266838
873	Mmd2	4.5783	2.02421	0.497701	3.63569	0.00027724	0.00269407
874	Dut	601.216	0.830397	0.228337	3.63048	0.000282894	0.0027428
875	Tead2	1066.73	0.798332	0.219774	3.62995	0.000283479	0.00274691
876	Zfp395	321.394	1.48136	0.406483	3.62902	0.000284502	0.00275527
877	Bcl2l11	458.158	0.879117	0.24232	3.62868	0.000284874	0.00275576
878	Hirip3	421.549	0.918747	0.253137	3.62448	0.000289544	0.0027915
879	Gps2	279.694	0.501147	0.13824	3.62189	0.000292454	0.00281546
880	Ccng2	766.204	0.51482	0.142193	3.62144	0.000292968	0.00281818
881	Cc2d2a	354.824	0.637943	0.17615	3.62021	0.000294367	0.00283005
882	Nsmce4a	469.352	0.462322	0.127779	3.61624	0.000298914	0.00286413
883	Nemp2	193.468	0.693882	0.191758	3.61565	0.000299593	0.00286904
884	Orc6	240.295	0.536328	0.148333	3.61408	0.000301419	0.0028833
885	Tp53i13	149.398	0.72921	0.201381	3.61293	0.000302754	0.00289286
886	Pcdhb8	19.8515	1.38574	0.381673	3.61133	0.000304625	0.00290749
887	Pygb	2634.44	1.10452	0.304952	3.60697	0.000309791	0.00294419
888	Cenpj	591.209	0.682174	0.189119	3.60667	0.000310153	0.00294551
889	Troap	225.252	1.17225	0.324761	3.60487	0.000312312	0.00296437
890	Acd	455.541	0.350724	0.0972901	3.60385	0.000313542	0.00297276
891	Osmr	2055.01	1.68254	0.469029	3.60352	0.000313934	0.00297483
892	RGD1560813	38.0348	1.13306	0.314797	3.60333	0.000314168	0.0029754
893	Zbtb12	97.5261	1.13044	0.313366	3.60171	0.000316133	0.00298578
894	Prim2	313.759	0.974772	0.270787	3.60021	0.000317957	0.0029997
895	LOC102552767	56.239	1.23965	0.344067	3.59676	0.000322207	0.00303312
896	Abca8a	275.101	1.24715	0.481919	3.59544	0.000323848	0.00304523
897	Cep85	500.502	0.524767	0.145865	3.59498	0.000324418	0.00304893
898	Vrk1	419.356	0.741356	0.206226	3.59286	0.000327063	0.00307042
899	Palb2	152.087	0.727204	0.202458	3.59289	0.000327029	0.00307042
900	Wdr5	863.732	0.376938	0.104947	3.59174	0.000328472	0.00308027
901	Erbb2	268.614	0.546175	0.152073	3.59183	0.000328363	0.00308027
902	Clcn5	467.262	0.858965	0.239157	3.58655	0.000335076	0.00313364
903	RGD1305704	489.477	0.333054	0.0928368	3.58668	0.000334912	0.00313364
904	Abi3bp	3948.64	1.21649	0.483073	3.58194	0.00034105	0.00318258
905	Serpinb13	7.09866	1.56334	0.500268	3.58161	0.00034149	0.00318495
906	Rfc5	357.948	0.922962	0.257617	3.58101	0.000342269	0.00319048
907	Megf10	1455.62	1.77283	0.499614	3.58041	0.000343059	0.00319611
908	Pnmal2	35.2884	1.65379	0.460361	3.57879	0.000345185	0.00321243
909	Tnfaip8	310.669	0.756389	0.210696	3.57693	0.000347652	0.00323189
910	Gfra2	1168.01	1.16931	0.327536	3.57093	0.00035572	0.00329795
911	Suclg2	1720.7	0.56252	0.157319	3.56995	0.000357056	0.00330855
912	Pask	206.756	0.793649	0.222606	3.56775	0.000360063	0.00332922
913	Tox2	5.10201	2.00871	0.501415	3.56739	0.000360559	0.00333202
914	Ret	15.5906	1.79897	0.493825	3.56684	0.000361305	0.00333615
915	Cp	660.256	1.68362	0.471015	3.56455	0.000364487	0.00336288
916	Adamts15	1051.2	1.44246	0.49228	3.56378	0.000365553	0.00336909
917	Hes6	222.007	0.633196	0.177459	3.56329	0.000366232	0.00337059
918	RGD1565131	269.352	0.536835	0.150447	3.56235	0.000367556	0.00337466
919	LOC102550366	186.309	1.17486	0.327484	3.56245	0.000367412	0.00337466
920	Slc26a2	1072.37	0.714189	0.200552	3.56208	0.000367926	0.00337466
921	Bnc2	446.871	1.37133	0.383615	3.56217	0.0003678	0.00337466
922	Cacng4	13.5777	1.82202	0.500071	3.55648	0.000375851	0.00344366
923	Kcnh8	5.12989	1.92377	0.499966	3.55323	0.000380533	0.00348098
924	Erlin1	710.403	0.660891	0.185869	3.55272	0.000381273	0.0034859
925	LOC103693075	82.193	0.616804	0.173622	3.55161	0.000382888	0.0034988
926	Lsm2	212.686	0.734662	0.206901	3.55079	0.00038407	0.00350773
927	Anp32a_1	1225.05	0.641643	0.180667	3.55048	0.000384523	0.00351
928	Col9a1	846.61	1.65791	0.477591	3.5494	0.000386104	0.00352069
929	Stox2	577.352	1.11002	0.313745	3.54806	0.000388073	0.00353676
930	Zwilch	1098.75	0.779184	0.219495	3.54767	0.000388653	0.00354017
931	Nup93	799.345	0.554237	0.156211	3.5474	0.000389055	0.00354195
932	Sumo4	448.298	0.377512	0.106506	3.54577	0.000391462	0.00355443
933	Mbd4	182.579	0.797826	0.225369	3.54317	0.000395355	0.0035822
934	Zcchc24	2018.47	0.962468	0.271899	3.53982	0.000400407	0.00361652
935	Trim37	427.814	0.69852	0.197284	3.53997	0.000400172	0.00361652
936	Pbk	278.234	0.952961	0.269266	3.53809	0.000403038	0.00363837
937	Snrpa	502.823	0.710845	0.200739	3.53777	0.000403528	0.00364088
938	Cdkn1b	1196.12	1.12343	0.316661	3.5369	0.00040486	0.00365097
939	Il34	11.6337	1.6239	0.496839	3.53639	0.000405643	0.00365611
940	Ndufa11	821.253	0.394873	0.111635	3.53494	0.000407869	0.00367232
941	Mthfd1	899.07	0.488214	0.138159	3.53155	0.000413135	0.00371388
942	Slc25a10	340.256	0.636652	0.180409	3.53103	0.000413947	0.00371924
943	Rad51b	50.4168	0.824928	0.233841	3.52941	0.000416489	0.00374012
944	Cdkn2c	118.729	1.23756	0.349847	3.52874	0.000417537	0.00374757
945	Gdf7	15.9647	1.57797	0.501367	3.52771	0.000419177	0.00376032
946	Gna14	39.8654	1.55484	0.499526	3.52577	0.000422258	0.00378203
947	LOC691485	8.64598	1.36277	0.487151	3.52302	0.000426665	0.00381553
948	Cntrl	418.325	0.541949	0.154046	3.51911	0.000433003	0.00386415
949	Cdh1	13.5698	1.74695	0.485893	3.51832	0.000434286	0.00387265
950	Ilf3	2135.22	0.433431	0.123271	3.51706	0.00043636	0.00388603
951	Nek6	1991.96	0.286035	0.0813012	3.5159	0.000438272	0.00389864
952	Mapk11	59.6659	1.49481	0.423676	3.51414	0.000441183	0.00392037
953	Larp7	851.832	0.481282	0.136919	3.51395	0.000441491	0.00392037
954	Iqcb1	245.907	0.797	0.226824	3.51019	0.000447792	0.00396111
955	Rbmxrtl	1094.16	0.417632	0.119123	3.50674	0.000453631	0.00400245
956	Col6a3	498.832	1.41268	0.494899	3.50686	0.000453432	0.00400245
957	Ppih	467.515	0.74439	0.212444	3.50424	0.000457908	0.00402776
958	Cenpn	229.639	0.893648	0.254731	3.50477	0.000456997	0.00402776
959	Ip6k1	1787.89	0.381444	0.108864	3.50427	0.000457852	0.00402776
960	Gstm7	29.9701	1.38161	0.392457	3.50023	0.000464857	0.00408679
961	Ddias	186.906	0.967017	0.276778	3.49608	0.000472139	0.00414021
962	Zbed6	4620.34	0.336145	0.0961673	3.49502	0.000474029	0.00415041
963	Myef2	2678.96	0.544308	0.155802	3.49381	0.000476179	0.00416712
964	Smarcc1	3418.21	0.506831	0.145213	3.48986	0.000483277	0.00422277
965	Ercc6l2	865.011	0.422383	0.121067	3.4889	0.000485008	0.00423573
966	Zfp286a	124.306	0.611264	0.175391	3.48455	0.000492959	0.00429643
967	Rack1	9275.07	0.444196	0.127382	3.48368	0.000494565	0.00430169
968	Akr7a2	277.417	0.685918	0.19682	3.47931	0.000502699	0.0043658
969	Uqcrfs1	1624.28	0.220044	0.0632483	3.47823	0.000504735	0.00437905
970	Gstm2	851.491	1.40591	0.402099	3.47601	0.000508935	0.0044044
971	Wtap	1765.95	0.289991	0.0833938	3.47601	0.00050894	0.0044044
972	Vash2	626.068	0.728904	0.209856	3.47258	0.000515477	0.00445647
973	Commd10	466.91	0.340525	0.0980586	3.47174	0.000517103	0.00446828
974	Erg	503.424	1.58089	0.46524	3.47143	0.000517686	0.00447107
975	Glt8d2	192.783	1.42969	0.41014	3.47073	0.000519038	0.00448049
976	Adamts7	976.801	1.10897	0.319776	3.46998	0.000520503	0.0044893
977	Trpm5	9.518	1.21256	0.471584	3.46838	0.0005236	0.00450401
978	Draxin	8.18989	1.82537	0.501428	3.46801	0.000524324	0.00450798
979	Rps26	5281.19	0.367076	0.105807	3.46704	0.000526232	0.00452212
980	Net1	537.899	1.01203	0.291053	3.46626	0.000527749	0.00453062
981	Cldn19	18.9809	1.65237	0.474766	3.46587	0.000528515	0.00453266
982	Pold2	228.359	0.621341	0.179341	3.46377	0.000532671	0.00456374
983	Dpysl5	7.77229	1.79544	0.49743	3.46389	0.00053243	0.00456374
984	Ttc8	216.329	0.52934	0.152999	3.46191	0.000536354	0.00458842
985	Elfn2	8.65536	1.75608	0.500032	3.45598	0.000548298	0.00468126
986	mrpl9	524.95	0.416515	0.120476	3.45439	0.000551546	0.00470665
987	Mnda	131.254	1.49839	0.493022	3.45338	0.000553607	0.00471493
988	Cenpf	1456.6	1.23042	0.356142	3.45303	0.00055433	0.00471868
989	Morf4l1	7179.73	0.188086	0.0544636	3.45267	0.000555069	0.00472263
990	Hnrnpu	13486.5	0.351838	0.101933	3.45148	0.000557529	0.00474121
991	Plppr4	26.4399	1.58826	0.500582	3.45103	0.000558451	0.0047467
992	C1r	1058.94	1.59482	0.498975	3.45071	0.000559115	0.00474999
993	Slit3	3024.07	1.14808	0.329595	3.44946	0.000561708	0.00476966
994	Rpl4	15246.7	0.343521	0.0995598	3.44768	0.000565421	0.0047917
995	Sc5d	2078.74	0.917333	0.264991	3.44551	0.000569993	0.0048233
996	Tmeff2	310.929	1.63271	0.486859	3.44568	0.000569633	0.0048233
997	Mettl25	124.661	0.565373	0.163819	3.4456	0.000569802	0.0048233
998	Pdp2	199.258	0.578386	0.167688	3.44337	0.000574505	0.0048543
999	Foxo3	315.563	1.04873	0.304375	3.44225	0.000576906	0.00486979
1000	Sf1	3518.65	0.315183	0.0915946	3.44035	0.000580959	0.00489728
1001	Tti1	470.692	0.520208	0.151221	3.44032	0.000581018	0.00489728
1002	Cbx2	147.076	1.1087	0.32271	3.44014	0.000581415	0.00489821
1003	Ccdc28b	80.4391	1.02633	0.298868	3.43463	0.000593358	0.00498903
1004	Kat14	422.981	0.526817	0.153311	3.43372	0.000595366	0.00500347
1005	Srsf4	780.074	0.601743	0.175252	3.43279	0.000597401	0.00501321
1006	Ldlrap1	482.636	0.478625	0.139389	3.43248	0.000598091	0.00501654
1007	Lvrn	113.803	1.48222	0.430237	3.43114	0.000601045	0.00503639
1008	Smc3	2374.9	0.4602	0.134147	3.43039	0.000602718	0.00504549
1009	Rfc3	347.046	0.813339	0.237325	3.42944	0.000604819	0.00506061
1010	Mrpl58	215.591	0.448413	0.130677	3.42911	0.000605558	0.00506432
1011	Clec3b	137.916	0.949097	0.426213	3.42769	0.000608729	0.00508588
1012	Uggt2	1965.26	0.561312	0.163348	3.42636	0.000611734	0.00510354
1013	G2e3	809.453	0.801466	0.233936	3.42642	0.000611586	0.00510354
1014	Itgb4	44.5908	1.63648	0.467011	3.426	0.00061254	0.00510429
1015	Zyg11b	1461.35	0.346731	0.101221	3.42594	0.000612679	0.00510429
1016	Pcdh10	148.542	1.27728	0.370699	3.4241	0.000616832	0.00513358
1017	Abhd17c	458.6	0.670764	0.195645	3.42319	0.0006189	0.00514331
1018	Mtf2	634.557	0.350565	0.102501	3.42166	0.000622395	0.00516985
1019	Gpc3	871.937	1.38351	0.402647	3.41762	0.000631709	0.00523708
1020	Pcdhga5	53.1102	0.815236	0.238772	3.4171	0.000632917	0.00524287
1021	Fam213a	501.836	0.60684	0.177244	3.41568	0.000636227	0.00526436
1022	Ptov1	1460.79	0.479587	0.140408	3.41469	0.000638552	0.00528038
1023	Fzd2	1600.26	0.798841	0.233657	3.41247	0.000643762	0.00531902
1024	Lrpprc	1639.37	0.281688	0.0825577	3.41137	0.000646374	0.00533803
1025	Spc24	119.317	0.88965	0.260299	3.4102	0.000649144	0.00535832
1026	Hif1a	2617.53	0.448579	0.131584	3.40975	0.000650235	0.00536475
1027	Mfap2	1197.04	0.93528	0.274234	3.40351	0.000665255	0.00548077
1028	Pde1a	481.248	1.34927	0.394128	3.40152	0.000670116	0.00551288
1029	Ntrk2	1238.65	1.5296	0.501003	3.40078	0.000671947	0.00552264
1030	Mapk12	112.505	1.20745	0.355093	3.4	0.000673848	0.00553562
1031	Xrcc3	24.0551	1.17293	0.343554	3.39944	0.000675234	0.0055417
1032	Stard5	140.474	0.646976	0.190002	3.39865	0.000677187	0.00555507
1033	Dcaf12l2	15.0186	1.64501	0.486912	3.39714	0.000680939	0.00557777
1034	Dapk1	209.355	1.2404	0.364721	3.39694	0.000681448	0.00557777
1035	Hs6st1	2300.5	0.844906	0.247451	3.39579	0.000684302	0.00559471
1036	Ing1	494.144	0.441663	0.129979	3.3951	0.000686045	0.00560629
1037	Col6a2	10192	1.30057	0.380356	3.39362	0.000689747	0.00563119
1038	Slc2a12	153.079	1.63986	0.488845	3.39246	0.000692685	0.00564186
1039	Mcph1	230.244	0.676628	0.199403	3.3926	0.000692323	0.00564186
1040	Eif4ebp2	1159.42	0.569521	0.167812	3.39148	0.000695169	0.00565661
1041	Fgd6	281.98	0.611239	0.180466	3.39104	0.000696279	0.00566028
1042	Kng1l1	30.9914	0.539757	0.373482	3.38881	0.000701977	0.0056985
1043	Crat	874.429	0.371031	0.109425	3.38892	0.000701681	0.0056985
1044	Helq	125.409	0.517079	0.152634	3.38852	0.000702714	0.00570178
1045	LOC108348771	66.2264	0.938895	0.277723	3.38783	0.000704483	0.00571344
1046	Hnrnpdl	3950.56	0.532624	0.15719	3.3874	0.000705582	0.00571965
1047	Uba7	38.3336	1.31416	0.386127	3.38673	0.000707307	0.00573092
1048	Nde1	641.888	0.538828	0.159035	3.38648	0.000707962	0.00573352
1049	Slfn5	1034.66	1.5818	0.501099	3.384	0.000714374	0.00578
1050	Prc1	1623.47	0.961622	0.283736	3.38322	0.0007164	0.00579174
1051	Usp48	670.014	0.458096	0.135421	3.38306	0.000716838	0.00579174
1052	Eny2	1364.24	0.31946	0.0943661	3.38307	0.000716807	0.00579174
1053	Rif1	938.775	0.55229	0.163362	3.38268	0.000717825	0.00579484
1054	B3galnt2	829.935	0.451	0.133218	3.38265	0.000717896	0.00579484
1055	Dazap1	1200.56	0.312748	0.0924602	3.38208	0.000719403	0.00580427
1056	Pcdhb17	187.245	1.03898	0.307058	3.38103	0.000722153	0.00582098
1057	Hnrnpm	4768.45	0.447618	0.132514	3.37786	0.000730528	0.00587469
1058	Thbd	1075.56	1.52434	0.49934	3.37792	0.000730359	0.00587469
1059	Alms1	701.639	0.516449	0.152982	3.37584	0.0007359	0.00591235
1060	Wars2	176.904	0.509802	0.150954	3.37478	0.000738751	0.0059297
1061	Rbm3	4856.9	0.379537	0.112428	3.37318	0.000743049	0.00596142
1062	Dtx4	476.729	1.48135	0.437528	3.37198	0.000746292	0.00597626
1063	Prr16	104.17	1.59777	0.481053	3.37182	0.00074673	0.00597697
1064	Anp32b	3615.7	0.466341	0.138299	3.37101	0.000748932	0.00599181
1065	RT1-M3-1	128.565	0.512204	0.152248	3.36325	0.000770302	0.00614273
1066	Mcmbp	916.634	0.407312	0.1211	3.36308	0.000770781	0.00614369
1067	Lcn2	20.7814	1.19186	0.462398	3.36289	0.000771303	0.006145
1068	Apitd1	127.41	0.660195	0.196197	3.36207	0.000773616	0.00616057
1069	Adra2b	26.1609	1.62557	0.487737	3.36166	0.000774751	0.00616675
1070	Nup155	934.623	0.497898	0.148258	3.36014	0.000779019	0.00619497
1071	Cytl1	8.02636	1.2458	0.453127	3.35576	0.000791472	0.00627945
1072	RGD1563091	180.872	0.946379	0.281418	3.35547	0.000792311	0.00628321
1073	Rnf128	121.499	1.45673	0.432565	3.35323	0.000798732	0.00632827
1074	Aco1	1830.82	0.46709	0.139234	3.35287	0.00079978	0.00633073
1075	Scube2	97.7151	1.5203	0.500965	3.3529	0.000799682	0.00633073
1076	Pif1	59.8329	1.18588	0.353864	3.35068	0.000806133	0.00636634
1077	Ccdc18_1	86.4756	0.978884	0.292307	3.35002	0.000808054	0.00637857
1078	Pcdhb9	20.0179	1.25385	0.372983	3.34976	0.00080882	0.00638168
1079	Fut4	569.611	0.918743	0.274531	3.34877	0.000811705	0.00639857
1080	Phactr1	143.944	1.09834	0.328353	3.34541	0.000821623	0.00646191
1081	Cerk	896.963	0.673318	0.201591	3.34442	0.000824539	0.00648187
1082	Galnt4	275.229	0.524282	0.156726	3.34394	0.000825975	0.00649018
1083	Fbl	1034.94	0.523376	0.156528	3.34009	0.000837527	0.00657193
1084	H2afv	469.744	0.862841	0.258664	3.33987	0.000838174	0.006574
1085	Hmgb1	1631.97	0.512156	0.153368	3.33838	0.000842691	0.00660339
1086	Wdr62_1	7.8299	1.50932	0.443552	3.33789	0.000844185	0.00661207
1087	Mllt3	240.965	1.00533	0.299349	3.33736	0.000845789	0.00662161
1088	Kng1	7.97189	0.983874	0.426627	3.33667	0.000847898	0.00663208
1089	Rpl34	2935.84	0.443105	0.132705	3.33646	0.000848515	0.00663388
1090	Tgm2	684.998	1.60027	0.501034	3.33614	0.000849491	0.00663584
1091	Gtf3c2	1151.26	0.524129	0.157023	3.33613	0.00084954	0.00663584
1092	Lipe	27.105	1.28834	0.38436	3.33523	0.000852285	0.00665426
1093	Mknk2	1723.02	0.362495	0.108545	3.33475	0.000853755	0.00666271
1094	Fads1	2186.98	1.27713	0.382072	3.33409	0.000855792	0.00667254
1095	Peg3	11081.5	1.16827	0.348822	3.33384	0.000856564	0.00667552
1096	Anlnl1	312.129	0.733904	0.220109	3.33345	0.000857768	0.00668187
1097	Mdc1	717.546	0.681232	0.204386	3.33286	0.00085957	0.00669114
1098	Rps8	11296.7	0.485207	0.145723	3.32609	0.000880723	0.00682968
1099	Ctdsp2	3622.37	0.90651	0.271833	3.3262	0.000880396	0.00682968
1100	Fen1	429.204	0.699427	0.210209	3.32619	0.000880409	0.00682968
1101	Apln	7.87027	1.68498	0.498824	3.32626	0.000880193	0.00682968
1102	Col9a2	1205.25	1.56593	0.469663	3.32568	0.00088202	0.00683665
1103	Mphosph9	215.339	0.487811	0.146812	3.32387	0.000887761	0.00687805
1104	Ccdc3	64.938	1.58486	0.498027	3.32314	0.000890089	0.00689297
1105	Hsp90ab1	27208.5	0.301341	0.0907477	3.31963	0.000901383	0.00696472
1106	Hsd17b7	664.507	1.12347	0.336351	3.31942	0.000902033	0.0069666
1107	Chrd	157.555	1.17438	0.350882	3.31874	0.000904233	0.00697732
1108	Gria4	109.434	1.53694	0.500375	3.31859	0.000904721	0.00697794
1109	Kiz	126.048	0.704028	0.212315	3.31818	0.000906049	0.00698504
1110	Paxip1	372.573	0.467111	0.140804	3.31787	0.000907064	0.00698923
1111	Cpq	1328.59	1.38552	0.415876	3.31527	0.000915551	0.00704563
1112	Cbx1	2259.25	0.582526	0.175606	3.31441	0.000918354	0.00705771
1113	Cbx3	3356.65	0.517717	0.156158	3.31396	0.000919835	0.00706277
1114	Scml2	92.3963	1.23065	0.370013	3.31262	0.000924269	0.0070873
1115	Qser1	2308.56	0.405777	0.122597	3.31215	0.000925832	0.00709611
1116	Tmem100	57.4347	1.65748	0.500907	3.31104	0.000929503	0.00712083
1117	Ckap2l	309.833	0.977147	0.295007	3.30898	0.00093637	0.00715452
1118	LOC100362709	92.8481	0.834933	0.251944	3.30771	0.000940629	0.00718315
1119	Aldh7a1	1923.23	0.462943	0.139891	3.30628	0.000945449	0.00720784
1120	Znf740	1262.55	0.585269	0.177151	3.30501	0.000949728	0.00723725
1121	Gins4	268.092	0.727895	0.220252	3.30472	0.000950722	0.00724161
1122	Pbdc1	744.592	0.463581	0.140146	3.30457	0.000951237	0.00724231
1123	Rapgef2	984.908	0.437293	0.132347	3.30413	0.000952728	0.00725045
1124	Extl1	12.5473	1.77542	0.49973	3.30239	0.000958634	0.0072857
1125	Tubgcp2	744.704	0.406426	0.123047	3.30218	0.000959357	0.00728797
1126	Eri2	393.635	0.607073	0.183658	3.30196	0.000960129	0.00729061
1127	Pcdhb11	36.6704	1.09088	0.331075	3.30165	0.000961172	0.0072953
1128	Mrpl48	400	0.438873	0.132981	3.30045	0.000965287	0.00732329
1129	Cdca8	391.692	0.907412	0.274797	3.2996	0.000968215	0.00734226
1130	Nelfe	452.956	0.320504	0.097137	3.2989	0.000970643	0.00734982
1131	Fabp5	1033.61	0.635102	0.192653	3.29807	0.000973522	0.00736298
1132	Naa60	961.081	0.342951	0.104015	3.29527	0.000983259	0.00743008
1133	Ift27	152.18	0.812569	0.246784	3.29267	0.000992421	0.00748942
1134	Anapc16	394.518	0.367371	0.111559	3.29212	0.000994347	0.00750066
1135	Ebp	312.238	0.877018	0.265128	3.29166	0.000995994	0.00750978
1136	Cadps2	19.2547	1.57811	0.47511	3.2898	0.00100257	0.0075494
1137	Fmo3	9.65459	0.872624	0.414165	3.28906	0.00100522	0.00756609
1138	Strip2	59.4969	1.61869	0.500124	3.28696	0.00101275	0.00761394
1139	Tmem150c	7.36926	1.58378	0.473802	3.28654	0.00101425	0.00761394
1140	LOC314140	463.138	0.46124	0.140385	3.28618	0.00101557	0.00762054
1141	Setd1b	1428.85	0.311299	0.0947429	3.28489	0.00102023	0.00764882
1142	Trrap	2109.79	0.423222	0.128922	3.28454	0.00102147	0.0076548
1143	Tmcc1	433.96	0.348878	0.106187	3.28413	0.00102299	0.00766283
1144	Mpp3	7.27042	1.66586	0.501114	3.28375	0.00102437	0.00766682
1145	LOC102552995	19.1774	1.14612	0.347386	3.28323	0.00102624	0.00767712
1146	Zfp128	567.674	0.532633	0.162188	3.28303	0.00102696	0.00767917
1147	Lin9	156.753	0.684303	0.208431	3.28217	0.00103012	0.00769945
1148	Npffr2	3.76127	1.29549	0.457097	3.28091	0.00103474	0.00773063
1149	LOC100360791	1481.71	0.559665	0.170299	3.28036	0.00103674	0.00774217
1150	Epb42	7.70654	1.64151	0.500643	3.27799	0.00104548	0.00779388
1151	Creld2	823.983	0.365573	0.111585	3.27218	0.00106722	0.00793361
1152	Ing5	293.382	0.52424	0.160136	3.27222	0.00106706	0.00793361
1153	Col5a3	4062.11	1.09522	0.334777	3.27135	0.00107036	0.00795173
1154	Ifi27	387.937	1.17188	0.355904	3.27077	0.00107255	0.00796452
1155	Mybl2	399.324	0.907932	0.277295	3.27043	0.00107384	0.00797068
1156	Clu	5490.1	1.28954	0.392223	3.27023	0.00107461	0.00797292
1157	Zfp704	1195.74	0.97463	0.297579	3.26755	0.00108485	0.00803497
1158	Lama4	11860.2	0.647149	0.19818	3.26706	0.00108672	0.0080438
1159	Msh3	232.341	0.693708	0.212273	3.26597	0.00109091	0.00806598
1160	LOC102556364	21.9404	1.52326	0.50127	3.26524	0.00109371	0.00807936
1161	Herc3	555.855	0.727635	0.222559	3.26512	0.00109418	0.00807936
1162	Arhgef11	1419.93	0.34344	0.105239	3.26311	0.00110196	0.00811968
1163	Gltscr2	942.311	0.457184	0.140051	3.26297	0.0011025	0.00812017
1164	Pttg1	256.483	1.11732	0.341653	3.26271	0.00110354	0.00812432
1165	Oip5	120.609	1.17532	0.359304	3.26254	0.0011042	0.00812574
1166	Dis3	836.518	0.36221	0.111047	3.26202	0.00110621	0.0081335
1167	Cr1l	1255.04	0.308193	0.0944422	3.26073	0.00111125	0.00816361
1168	Maz	591.241	0.549902	0.168837	3.25595	0.00113015	0.0082847
1169	Mpzl1	1586.21	0.481436	0.147854	3.25479	0.00113474	0.00831483
1170	LOC678796	21.8785	1.37468	0.421625	3.25355	0.00113972	0.00834419
1171	RGD1311739	235.934	0.503769	0.15488	3.25366	0.00113927	0.00834419
1172	Slc1a5	471.839	0.811686	0.248743	3.25324	0.00114097	0.00834979
1173	Adk	711.352	0.640073	0.196479	3.25224	0.00114501	0.00837572
1174	Cmas	986.912	0.535448	0.164247	3.25204	0.0011458	0.00837792
1175	Tpbg	957.956	1.30621	0.400113	3.25021	0.0011532	0.0084249
1176	Tmcc3	204.393	1.27021	0.388596	3.2494	0.00115649	0.00844186
1177	Slco1a2	11.7179	1.34914	0.498316	3.24772	0.00116333	0.00848219
1178	Steap3	122.051	0.900113	0.275622	3.24693	0.00116658	0.00850091
1179	Tubb5	22929.8	0.420169	0.129439	3.24411	0.00117816	0.0085744
1180	Casp2	892.407	0.669692	0.20653	3.24376	0.00117965	0.00858157
1181	Mad1l1	212.981	0.619914	0.191235	3.2416	0.00118863	0.00863224
1182	Mest	1657.1	1.47646	0.500961	3.24162	0.00118853	0.00863224
1183	Samm50	896.723	0.328832	0.10145	3.24137	0.00118958	0.00863554
1184	Gart	1396.48	0.280738	0.0866142	3.24042	0.00119354	0.00866059
1185	Tp53	1944.04	0.370534	0.114356	3.23946	0.00119755	0.00868604
1186	C2cd5	279.336	0.949591	0.29336	3.23314	0.00122437	0.00885439
1187	Zbtb16	4.14196	1.73742	0.497214	3.23272	0.00122616	0.00885982
1188	Sf3b3	3314.84	0.439699	0.136049	3.23155	0.00123121	0.00888888
1189	Rffl	351.423	0.558254	0.172762	3.23101	0.00123354	0.00889818
1190	Cfh	3354.28	1.52234	0.501066	3.23032	0.00123653	0.00891145
1191	Hmmr	790.21	0.833186	0.257605	3.22993	0.00123819	0.00891672
1192	Cdc25c	467.016	0.680186	0.210652	3.2297	0.00123921	0.00892033
1193	Lin54	523.435	0.454672	0.140831	3.22942	0.0012404	0.00892419
1194	LOC108348955	7.36976	1.55975	0.475904	3.22933	0.00124079	0.00892419
1195	Cenpc	686.435	0.439153	0.136049	3.22868	0.00124364	0.00894097
1196	Parp9	369.293	0.810138	0.250522	3.22826	0.00124545	0.00895021
1197	Carm1	1768.54	0.488041	0.151011	3.22788	0.00124713	0.00895859
1198	Smco4	60.9893	0.983658	0.303439	3.22711	0.00125048	0.0089751
1199	Cdc42ep4	666.462	0.672433	0.208513	3.22696	0.00125113	0.00897603
1200	Parp14	483.772	0.672259	0.208202	3.22661	0.00125266	0.00898321
1201	Plpp3	664.343	1.4696	0.454689	3.22499	0.00125977	0.00903046
1202	Seh1l	879.841	0.453717	0.140793	3.2246	0.00126147	0.00903888
1203	Cep152	138.352	0.772038	0.239392	3.22395	0.00126436	0.00904823
1204	Specc1l	1573.37	0.344411	0.106778	3.22351	0.00126631	0.00905307
1205	Mbtd1	972.197	0.581644	0.180487	3.22341	0.00126676	0.00905307
1206	Cep55	293.049	0.896935	0.278165	3.2231	0.00126813	0.00905307
1207	Rfx5	777.972	0.524545	0.162503	3.22308	0.0012682	0.00905307
1208	Arhgap26	378.417	0.93309	0.29012	3.22276	0.00126964	0.00905955
1209	Dock11	400.499	0.828459	0.257501	3.2218	0.0012739	0.00908622
1210	Wdr82	1177.02	0.401546	0.124745	3.2197	0.00128325	0.00913969
1211	Papd7	888.198	0.38625	0.119964	3.21724	0.00129428	0.00920097
1212	Rnf144a	790.803	1.49344	0.465346	3.21681	0.00129626	0.00920551
1213	Acadsb	423.666	0.598635	0.185922	3.21663	0.00129707	0.00920551
1214	Psmb9	35.1328	1.49672	0.46315	3.21627	0.0012987	0.00921328
1215	Gemin4	631.342	0.455724	0.141594	3.2159	0.00130038	0.00921757
1216	Doc2b	5.32346	1.68371	0.493061	3.21309	0.00131314	0.00929654
1217	Rpl11	5808.85	0.359122	0.111848	3.20796	0.0013368	0.00944843
1218	Ranbp17	137.728	0.950331	0.294818	3.20711	0.00134077	0.00947259
1219	Ctbp1	2326.22	0.315794	0.0985124	3.20464	0.00135231	0.00954627
1220	Celsr2	1007.29	0.991575	0.310075	3.20332	0.00135853	0.00958624
1221	Ctdspl2	575.796	0.327677	0.102293	3.20286	0.0013607	0.00959369
1222	Gap43	1107.75	1.19005	0.369948	3.20224	0.00136365	0.00960654
1223	Myo7a	89.1425	1.17499	0.363949	3.20024	0.00137312	0.00966929
1224	Fancc	97.4245	0.827033	0.258444	3.19928	0.00137771	0.0096937
1225	Sf3a1	1829.53	0.372492	0.116443	3.19837	0.00138206	0.00972028
1226	Cenpm	43.3337	0.946523	0.295171	3.19761	0.00138569	0.00974188
1227	Ank2	1787.18	0.862189	0.269081	3.19718	0.00138776	0.0097524
1228	Zfp9	879.422	0.602113	0.188028	3.19619	0.00139255	0.00977806
1229	Foxo4	771.378	0.407002	0.127267	3.19533	0.0013967	0.00980321
1230	Mastl	362.286	0.886863	0.277476	3.19489	0.00139883	0.00980612
1231	Tspan8	19.0227	1.11918	0.446502	3.1945	0.00140072	0.00980734
1232	Rps14	6584.24	0.444142	0.138999	3.1919	0.00141339	0.00988797
1233	Col6a1	9558.66	1.3233	0.412226	3.19164	0.00141469	0.00988899
1234	Hmgcl	172.964	0.410598	0.12868	3.19055	0.00142003	0.00992226
1235	Dab1	59.545	1.54688	0.491258	3.18941	0.00142565	0.00994937
1236	Dbf4	89.3591	0.962996	0.301439	3.18661	0.0014395	0.0100338
1237	LOC100910827	3782.39	0.550301	0.17263	3.1867	0.00143906	0.0100338
1238	Atp5g2	1842.57	0.419857	0.131724	3.18589	0.0014431	0.0100507
1239	Hnrnpl	5680.28	0.330195	0.103653	3.18532	0.00144595	0.0100665
1240	Hltf	1143.48	0.437057	0.137147	3.18513	0.00144689	0.0100689
1241	Ephb2	375.126	0.980077	0.307662	3.18447	0.00145022	0.010088
1242	S1pr2	1352.41	0.410482	0.128971	3.18263	0.00145943	0.0101398
1243	Mx2	30.882	1.42535	0.451504	3.18087	0.00146836	0.0101936
1244	LOC108351763	4.9253	1.31664	0.484849	3.18069	0.00146924	0.0101955
1245	Emsy	868.025	0.36388	0.11445	3.17976	0.00147396	0.0102242
1246	Tcf3	1379.78	0.435013	0.136836	3.17937	0.00147595	0.0102297
1247	Lrrc45	359.176	0.515418	0.162192	3.17819	0.001482	0.0102633
1248	Tonsl	116.98	0.776891	0.244468	3.17753	0.00148538	0.0102826
1249	Gins3	121.848	0.697715	0.219763	3.17622	0.00149205	0.0103247
1250	Epas1	507.581	1.2571	0.394358	3.17592	0.00149364	0.0103314
1251	Reln	654.804	1.43658	0.448921	3.17514	0.00149767	0.0103551
1252	Mdm1	354.536	0.753067	0.237378	3.1741	0.00150301	0.0103795
1253	Prr14l	1318.31	0.257062	0.0810361	3.17277	0.0015099	0.0104208
1254	Lrrc17	219.205	1.51762	0.486197	3.17229	0.00151242	0.0104277
1255	Cnot9	988.329	0.428137	0.13505	3.17042	0.00152218	0.0104866
1256	Ank1	10.3279	1.42447	0.473854	3.16867	0.00153138	0.0105415
1257	Pdgfra	2216.66	1.51379	0.501085	3.1682	0.00153388	0.0105545
1258	Ogdhl	105.494	0.855634	0.270301	3.16685	0.00154099	0.0105949
1259	Lrrc4	38.4142	1.46035	0.456754	3.16644	0.00154317	0.0106032
1260	Ubiad1	349.297	0.468725	0.14787	3.16639	0.00154343	0.0106032
1261	Ap4m1	440.015	0.421898	0.133345	3.16472	0.00155231	0.0106471
1262	Akr1c14	369.552	0.366336	0.289902	3.16362	0.00155819	0.0106832
1263	Cacna2d3	21.527	1.60687	0.501179	3.16119	0.00157127	0.0107557
1264	Khdrbs1	3393.47	0.38243	0.121045	3.15957	0.00158	0.0107982
1265	LOC100360781	580.436	0.487079	0.153935	3.15939	0.001581	0.0108008
1266	LOC108348233	16.841	1.43361	0.452027	3.15885	0.00158391	0.0108163
1267	Fam162a	617.143	0.369215	0.116874	3.15708	0.00159359	0.0108738
1268	Cxcl6	232.995	0.254255	0.267153	3.15654	0.0015965	0.0108894
1269	Rmi2	53.8565	1.16048	0.366115	3.15532	0.0016032	0.010922
1270	Pcna	1429.98	0.645213	0.204438	3.15514	0.00160423	0.0109247
1271	Cxadr	755.254	1.23427	0.389195	3.15437	0.00160845	0.0109491
1272	LOC102551606	584.712	0.361242	0.114528	3.15299	0.00161605	0.0109921
1273	Ddx39b	3767.69	0.538617	0.170881	3.15181	0.00162261	0.011011
1274	Mettl7a	201.874	0.566056	0.179772	3.1518	0.00162268	0.011011
1275	B4galt2	470.931	0.322914	0.102404	3.15214	0.00162081	0.011011
1276	Gtf3c4	1224.63	0.30815	0.0978809	3.14831	0.00164219	0.0111214
1277	Dkc1	701.177	0.386032	0.122625	3.14692	0.00165001	0.0111611
1278	Ccp110	435.993	0.477409	0.151942	3.14463	0.00166298	0.0112444
1279	Fgd5	46.7928	1.62924	0.500493	3.1445	0.00166368	0.0112448
1280	Gstm1	232.966	0.574257	0.182601	3.14366	0.00166848	0.01127
1281	Whsc1	1858.91	0.543023	0.172838	3.1435	0.00166939	0.01127
1282	Tcof1	1438.58	0.451803	0.143646	3.14304	0.00167204	0.011279
1283	Lcorl	410.132	0.635329	0.201892	3.14309	0.00167173	0.011279
1284	Rnf152	54.0772	1.34746	0.427005	3.14219	0.00167691	0.0113074
1285	Fzd6	356.45	0.677934	0.214644	3.13998	0.00168957	0.0113839
1286	Rcbtb2	905.911	0.590985	0.188176	3.1396	0.00169176	0.0113941
1287	Cgnl1	467.551	1.09054	0.344135	3.13734	0.0017049	0.0114724
1288	LOC102548022	21.271	1.36083	0.431891	3.13675	0.00170831	0.0114856
1289	Col8a2	5186.87	1.20069	0.378875	3.13612	0.00171197	0.0115032
1290	Arg2	7.02636	1.44779	0.452173	3.13505	0.00171827	0.0115389
1291	Dpyd	10.5776	1.57086	0.495707	3.13433	0.0017225	0.0115603
1292	Inhbb	35.313	1.47957	0.481291	3.13301	0.00173024	0.0116078
1293	LOC108349532	89.9776	0.662539	0.211378	3.13242	0.00173375	0.0116263
1294	LOC102555684	10.5879	1.36688	0.492788	3.13127	0.00174051	0.011663
1295	Eepd1	100.249	1.49149	0.481643	3.13005	0.00174774	0.0116977
1296	Dock7	3667.5	0.48317	0.154657	3.12548	0.00177513	0.0118533
1297	Nfia	498.814	1.2645	0.402706	3.12442	0.00178157	0.0118871
1298	Txndc5	9220.31	0.471819	0.150621	3.12395	0.00178442	0.0119015
1299	Tet1	135.269	0.939428	0.301398	3.12067	0.00180439	0.0120206
1300	LOC102548116	19.937	1.33145	0.425541	3.11996	0.00180878	0.0120415
1301	LOC691143	242.59	0.441837	0.141769	3.11861	0.00181707	0.0120729
1302	Gnl3l	1127.58	0.264482	0.0847726	3.11859	0.00181716	0.0120729
1303	Ptger4	93.9421	1.47609	0.500117	3.1182	0.00181956	0.0120842
1304	Cep57	421.297	0.379198	0.121682	3.11645	0.00183042	0.012144
1305	Rps27	4754.62	0.450835	0.144478	3.11641	0.00183069	0.012144
1306	Rftn2	638.734	0.891212	0.285128	3.11529	0.00183764	0.0121807
1307	LOC108350745	12.9136	1.57342	0.494671	3.1151	0.00183882	0.0121838
1308	Fam111a	7410.15	0.571207	0.183097	3.11339	0.00184954	0.0122406
1309	LOC100910850	3023.51	0.215778	0.0693433	3.11084	0.00186554	0.0123275
1310	Raver2	99.1639	0.944003	0.303674	3.10938	0.00187483	0.0123793
1311	Srsf10	2987.07	0.379147	0.121883	3.10906	0.00187682	0.0123878
1312	Pcca	395.903	0.578398	0.185898	3.10814	0.00188266	0.0124119
1313	LOC286960	59.7395	1.43663	0.471347	3.10819	0.00188234	0.0124119
1314	Ankle1	203.389	1.05021	0.337271	3.1059	0.00189698	0.0125016
1315	Tm4sf1	180.048	1.13481	0.36262	3.10385	0.00191021	0.0125742
1316	Rspo2	197.485	0.949668	0.447593	3.10338	0.00191325	0.0125894
1317	Phf5a	861.521	0.311686	0.100407	3.10322	0.00191428	0.0125914
1318	Cep250	475.221	0.523076	0.168716	3.1014	0.00192606	0.0126592
1319	Med1	2288.01	0.327559	0.105661	3.10045	0.00193226	0.0126853
1320	Sh3d19	993.899	1.2511	0.401716	3.09988	0.001936	0.0126953
1321	Pou3f1	199.445	1.38832	0.445125	3.09989	0.00193595	0.0126953
1322	Rpl35	4600.71	0.36068	0.116246	3.0999	0.00193588	0.0126953
1323	Ung	194.723	0.61302	0.197781	3.09906	0.00194136	0.0127207
1324	LOC108351605	7.82366	1.45671	0.463513	3.09749	0.00195167	0.0127639
1325	Ep400	1800.3	0.421194	0.136062	3.09749	0.00195164	0.0127639
1326	Ifi35	111.281	0.775785	0.250033	3.09642	0.00195876	0.0128006
1327	Svbp	335.642	0.428849	0.138141	3.09643	0.00195868	0.0128006
1328	LOC690918	4.87283	1.00764	0.450401	3.09595	0.00196181	0.0128156
1329	C11H22orf29	117.659	0.682644	0.220778	3.09469	0.00197022	0.0128657
1330	Fhod3	28.4741	1.26145	0.405445	3.09341	0.00197867	0.0129159
1331	Pole2	134.646	0.977981	0.316271	3.09313	0.0019806	0.0129218
1332	Piezo2	1854.66	0.91811	0.296739	3.08996	0.0020018	0.0130421
1333	LOC297756	186.214	0.546725	0.176639	3.08939	0.00200567	0.0130574
1334	Agfg2	218.708	0.627908	0.202744	3.08879	0.00200973	0.0130788
1335	Unc80	10.2336	1.43964	0.460648	3.08793	0.00201553	0.0131116
1336	Ruvbl1	514.471	0.35001	0.113339	3.08667	0.00202415	0.0131627
1337	Eif3f	2227.6	0.323248	0.104701	3.08566	0.00203098	0.0132021
1338	Dscc1	107.302	1.02854	0.332778	3.08549	0.00203215	0.0132047
1339	Gpr155	84.2664	0.584452	0.189651	3.08463	0.00203808	0.0132383
1340	Txlna	2376.42	0.307572	0.099632	3.08424	0.00204074	0.0132505
1341	LOC100909569	76.0326	0.682316	0.221028	3.08366	0.00204473	0.0132633
1342	Osgep	155.572	0.450353	0.146091	3.08362	0.00204502	0.0132633
1343	Cenpi	379.536	1.0176	0.330323	3.08148	0.00205976	0.0133475
1344	Sobp	129.202	1.05914	0.342583	3.07965	0.00207246	0.0134183
1345	Hnrnph1	6486.96	0.52655	0.171093	3.07834	0.00208157	0.0134647
1346	Wnt2b	39.9417	1.52506	0.495898	3.07441	0.00210918	0.0136227
1347	Crocc	113.496	0.688702	0.224364	3.07376	0.0021138	0.0136475
1348	RGD1560108	1589.11	0.419828	0.136645	3.07321	0.00211772	0.0136638
1349	LOC100911847	1320.68	0.395957	0.128735	3.07201	0.00212623	0.0136865
1350	Dusp16	592.426	0.608293	0.198492	3.07031	0.00213838	0.0137544
1351	Cntnap1	62.6513	1.41628	0.459417	3.06912	0.0021469	0.0137937
1352	Gtf3c6	427.122	0.629351	0.204852	3.06837	0.00215229	0.0138128
1353	Slco1a5	2.49024	1.31417	0.456058	3.06743	0.00215905	0.0138458
1354	Twist2	31.9344	1.42565	0.463386	3.0656	0.00217236	0.0139
1355	Ckap5	3575.65	0.610458	0.199427	3.06399	0.00218408	0.0139646
1356	Hp	77.6005	1.41593	0.499688	3.06346	0.00218793	0.013984
1357	Ppara	61.7861	0.965655	0.315461	3.05912	0.00221987	0.0141723
1358	Oat	3182.91	0.602112	0.196249	3.05688	0.00223655	0.0142417
1359	Mt1m	5.55715	1.58996	0.501283	3.05577	0.00224483	0.0142861
1360	Papola	4897.75	0.223099	0.0729963	3.0555	0.00224689	0.0142917
1361	Srcin1	150.271	1.05208	0.346064	3.054	0.00225813	0.0143526
1362	Gabpb2	263.527	0.682378	0.223266	3.0528	0.00226716	0.0143938
1363	B4galnt4	55.0935	1.24466	0.406724	3.05238	0.00227031	0.0144033
1364	Sdha	1841.61	0.212815	0.0697368	3.05132	0.00227835	0.0144276
1365	Rprd1b	548.656	0.432296	0.141708	3.0515	0.00227701	0.0144276
1366	Slc43a1	173.674	0.663881	0.21753	3.05103	0.00228059	0.0144364
1367	Sema3a	315.272	1.25445	0.409426	3.05076	0.0022826	0.0144438
1368	Gjb2	379.005	1.05198	0.426442	3.04995	0.00228877	0.0144722
1369	Cpsf1	1100.17	0.407947	0.133736	3.04976	0.00229028	0.014475
1370	Foxd2	22.3515	1.5202	0.501106	3.04873	0.00229809	0.0145098
1371	Neurod4	8.98502	1.6068	0.497488	3.04746	0.00230782	0.014561
1372	Nek2	144.848	0.852697	0.279465	3.04745	0.0023079	0.014561
1373	LOC103689965	16.3097	1.56005	0.501255	3.04389	0.00233544	0.0147077
1374	Nnt	3389.51	0.588501	0.193106	3.0428	0.00234385	0.0147444
1375	Cenpq	117.496	0.8671	0.285147	3.04187	0.0023511	0.0147792
1376	Srgap2	1878.5	0.391248	0.128927	3.03647	0.00239368	0.0150029
1377	Chchd3	827.778	0.392123	0.129131	3.03547	0.00240159	0.015047
1378	Igdcc3	12.3623	1.2782	0.418539	3.0339	0.00241418	0.0151148
1379	Lrrc40	838.916	0.403606	0.133151	3.03347	0.00241758	0.0151196
1380	Cenpk	203.191	0.684556	0.225363	3.03224	0.00242743	0.0151756
1381	Nrde2	235.755	0.416342	0.137401	3.03173	0.0024316	0.015183
1382	LOC102553528	45.7551	0.956846	0.315046	3.03129	0.00243511	0.0151905
1383	Hnrnpf	6674.68	0.234135	0.0772457	3.03085	0.00243867	0.0152016
1384	Tmem178a	71.1917	1.48641	0.500933	3.03036	0.00244259	0.0152205
1385	Copz1	3069.71	0.214929	0.0708966	3.02974	0.00244767	0.0152467
1386	Rpl10	10643.2	0.304062	0.100319	3.02879	0.00245535	0.0152889
1387	Rpn2	8937.37	0.253968	0.0838364	3.02561	0.00248136	0.0154173
1388	Tnnt3	69.2016	1.47062	0.49655	3.0257	0.00248057	0.0154173
1389	Cped1	567.926	1.24974	0.41027	3.02488	0.00248728	0.0154429
1390	Hsd17b10	557.156	0.313859	0.103699	3.02449	0.00249056	0.0154573
1391	Ppib	6392.49	0.29688	0.0980768	3.02384	0.00249591	0.0154741
1392	Neurl4	739.48	0.324689	0.107407	3.02366	0.0024974	0.0154777
1393	Tcea3	76.3857	1.45074	0.487195	3.02352	0.00249856	0.0154794
1394	Ssrp1	4399.7	0.464887	0.153774	3.02322	0.00250102	0.015489
1395	Zc3h11a	3248.74	0.319875	0.105801	3.02275	0.00250486	0.0155072
1396	Kcnj16	13.5669	1.36655	0.498262	3.02198	0.0025113	0.0155302
1397	Cep295	465.583	0.864825	0.286437	3.02179	0.00251287	0.0155323
1398	Cenpl	178.886	0.517519	0.171654	3.01912	0.00253514	0.0156551
1399	Ube2l6	96.8411	1.28151	0.422703	3.01785	0.00254576	0.015715
1400	Itgbl1	2875.15	1.42339	0.479237	3.01719	0.00255126	0.0157364
1401	Apc2	371.871	0.722759	0.240391	3.0158	0.00256306	0.0157821
1402	LOC498265	137.864	0.758336	0.251473	3.01556	0.00256507	0.0157888
1403	Cth	77.7463	1.24735	0.410664	3.01465	0.00257279	0.015825
1404	Cep112	153.651	0.546692	0.181302	3.01357	0.00258193	0.0158755
1405	LOC102547903	28.6754	1.40956	0.464762	3.01337	0.00258364	0.0158803
1406	Alyref	1862.94	0.436186	0.145009	3.00826	0.00262744	0.0161264
1407	Rhot2	342.923	0.408055	0.135603	3.00806	0.00262921	0.0161316
1408	Brd4	2673.91	0.299811	0.0997176	3.00687	0.00263954	0.0161833
1409	Fsbp	24.2975	0.940069	0.311899	3.00654	0.00264235	0.0161948
1410	Drosha	1407.72	0.412506	0.137256	3.00599	0.00264721	0.016213
1411	Gprasp1	565.121	0.505525	0.168083	3.00429	0.00266205	0.0162749
1412	Ephb6	318.786	0.803692	0.265791	3.00304	0.002673	0.0163279
1413	Nfkbiz	303.67	0.724933	0.240867	3.00162	0.00268549	0.0163889
1414	Gcn1l1	2887.12	0.385113	0.128416	2.99846	0.00271345	0.0165184
1415	Kat6a	2561.35	0.311975	0.104078	2.99857	0.00271249	0.0165184
1416	Pan2	639.904	0.628731	0.209556	2.99741	0.00272288	0.0165699
1417	Mia3	3599.12	0.507278	0.168892	2.99525	0.0027422	0.0166639
1418	Spata6	554.644	0.619184	0.206698	2.9947	0.00274711	0.0166761
1419	Srcap	2356.71	0.399372	0.13346	2.99332	0.00275958	0.016734
1420	Gbf1	2730.85	0.571959	0.190724	2.99223	0.00276946	0.0167879
1421	LOC100911361	179.389	0.434976	0.14543	2.99177	0.00277361	0.0168072
1422	Dgki	96.8002	0.903829	0.299325	2.99112	0.00277961	0.0168376
1423	Luc7l	1690.64	0.377161	0.126084	2.99046	0.00278556	0.0168558
1424	Myt1	4.01664	1.6008	0.497835	2.98814	0.00280679	0.0169723
1425	Npm1	13748.5	0.355543	0.118912	2.98685	0.00281864	0.0170226
1426	Wdr86	49.5733	0.814488	0.400833	2.98681	0.00281907	0.0170226
1427	LOC108348509	118.246	0.501466	0.167888	2.98693	0.00281796	0.0170226
1428	Rpl26	6427.5	0.375113	0.125549	2.98637	0.00282315	0.0170412
1429	Pcdh19	951.91	1.2743	0.42468	2.98604	0.00282616	0.0170534
1430	LOC691280	408.393	0.413555	0.138545	2.98581	0.00282827	0.0170601
1431	LOC317416	18.3936	0.753063	0.361797	2.98075	0.00287548	0.0173203
1432	Arsj	98.476	0.706886	0.236957	2.98009	0.00288165	0.0173455
1433	Fam53c	1422.17	0.303561	0.101981	2.97746	0.00290647	0.0174565
1434	Chst12	254.275	0.583887	0.195678	2.97738	0.00290721	0.0174565
1435	Mtmr7	18.6566	1.43896	0.490513	2.97504	0.00292952	0.0175597
1436	Agtr1a	2009.89	1.1689	0.491048	2.97479	0.00293185	0.0175675
1437	Fmo1	85.6221	0.326795	0.279621	2.9731	0.00294811	0.0176342
1438	Nmi	131.509	0.580878	0.195277	2.97216	0.00295713	0.017682
1439	Parp2	501.788	0.470557	0.158339	2.9716	0.00296249	0.0177017
1440	Fam69a	180.041	1.00642	0.33796	2.96944	0.0029834	0.0177957
1441	Guf1	415.032	0.480152	0.16189	2.96679	0.00300926	0.017925
1442	LOC108349032	84.4829	0.874021	0.294682	2.96519	0.00302498	0.0179999
1443	Nt5c3b	337.829	0.412325	0.138945	2.96528	0.00302408	0.0179999
1444	Exosc8	283.479	0.666716	0.224977	2.96404	0.00303625	0.0180544
1445	Dct	4.14561	1.01486	0.425902	2.9638	0.00303861	0.0180622
1446	Tmem121	88.1194	0.727748	0.245495	2.96288	0.00304779	0.018098
1447	Aars2	209.868	0.459172	0.154945	2.96114	0.00306507	0.0181629
1448	Eral1	309.756	0.364647	0.123147	2.96125	0.00306388	0.0181629
1449	Ppl	13.9264	1.29329	0.433386	2.95954	0.00308103	0.0182431
1450	Tesk2	87.0079	0.727215	0.245412	2.95881	0.00308832	0.0182691
1451	Man2b1	1879.66	0.69664	0.23488	2.95845	0.00309189	0.0182839
1452	Anxa8	48.0383	1.34052	0.451584	2.95682	0.00310835	0.0183749
1453	G0s2	10.588	1.24598	0.418761	2.95638	0.00311274	0.0183896
1454	LOC100363537	560.197	0.575077	0.194088	2.95636	0.00311298	0.0183896
1455	Trim59	820.173	0.614078	0.207945	2.95482	0.00312853	0.0184751
1456	Pcdhb22	151.644	0.844369	0.286006	2.95257	0.0031514	0.0185718
1457	Mettl1	151.625	0.391	0.132416	2.94992	0.0031786	0.0187129
1458	Cercam	357.448	1.19345	0.402084	2.94752	0.00320338	0.0188522
1459	Mn1	95.0725	1.37535	0.469286	2.94721	0.00320658	0.0188582
1460	Zkscan1	667.525	0.277373	0.0942389	2.94531	0.00322633	0.0189613
1461	Carhsp1	1918.53	0.323043	0.109781	2.94449	0.00323483	0.0190048
1462	Fam210a	1052.87	0.379575	0.128935	2.94436	0.00323625	0.0190066
1463	Sart3	706.525	0.318647	0.108297	2.94294	0.00325109	0.0190742
1464	Efna2	25.6624	0.984464	0.335287	2.94219	0.003259	0.0191123
1465	Naa10	340.863	0.443444	0.150808	2.9395	0.00328745	0.0192414
1466	LOC102554096	7.52987	1.45934	0.498354	2.9387	0.00329588	0.0192776
1467	Btbd2	526.43	0.414238	0.141025	2.93721	0.0033118	0.0193642
1468	Kcnip3	143.989	1.34211	0.455668	2.9362	0.00332258	0.0194139
1469	Mtfr2	165.313	0.762709	0.259903	2.93368	0.00334972	0.0195327
1470	Fancg	150.789	0.577839	0.196929	2.93261	0.00336121	0.0195863
1471	Thsd7b	13.428	1.4253	0.499092	2.93224	0.00336531	0.0196035
1472	Zfp606	273.899	0.773102	0.264011	2.93149	0.0033734	0.0196374
1473	Nckap5	154.459	0.929778	0.314939	2.93113	0.00337729	0.0196467
1474	Upf3b	671.576	0.344046	0.117354	2.93029	0.00338643	0.0196798
1475	Kbtbd12	2.48729	1.19836	0.48916	2.93034	0.00338595	0.0196798
1476	Chgb	38.8527	1.46255	0.500606	2.92982	0.00339155	0.0197029
1477	Angpt1	414.26	1.4589	0.501098	2.92865	0.00340434	0.0197638
1478	Gpr19	52.4081	0.806122	0.275303	2.92829	0.00340831	0.0197802
1479	Tnip3	43.693	1.04871	0.356804	2.92772	0.00341461	0.0198101
1480	Slc7a14	3.40548	1.26841	0.48221	2.92627	0.00343049	0.0198887
1481	Scara3	1208.26	1.40069	0.477885	2.92539	0.00344029	0.0199284
1482	LOC100912294	103.218	0.6077	0.207674	2.92534	0.00344082	0.0199284
1483	Rab11fip4	18.9039	1.50723	0.500952	2.92514	0.00344301	0.0199344
1484	Sdhd	983.2	0.333487	0.114064	2.92415	0.00345398	0.0199777
1485	Drp2	115.14	1.3535	0.460486	2.92376	0.00345831	0.019996
1486	Dbh	6.17493	1.49718	0.494517	2.92309	0.00346572	0.0200253
1487	Oasl2	93.5486	1.25802	0.428725	2.92249	0.00347248	0.0200374
1488	Cuedc2	358.422	0.705813	0.241496	2.92097	0.00348943	0.0201217
1489	Prkd3	2472.57	0.488107	0.167241	2.91885	0.0035132	0.0202315
1490	Apol3	9.90519	1.02863	0.434353	2.91823	0.00352019	0.020265
1491	Map4	11858.8	0.22112	0.0757538	2.9181	0.00352176	0.0202672
1492	Cask	526.417	0.767168	0.262541	2.91686	0.00353571	0.0203328
1493	Ppp2r3b	140.213	0.539388	0.184897	2.91616	0.00354368	0.0203592
1494	B4galnt3	23.1418	1.11683	0.383381	2.91532	0.00355319	0.0204071
1495	Setdb1	1095.7	0.338716	0.11629	2.91323	0.00357716	0.0205175
1496	Kcnip4	10.5131	1.22845	0.418805	2.91144	0.00359763	0.0206002
1497	Podxl	8.22956	1.42745	0.485524	2.9113	0.00359933	0.0206031
1498	Fbf1	418.939	0.383931	0.131916	2.91026	0.00361128	0.0206508
1499	Rnf125	8.45037	1.43958	0.496298	2.90875	0.00362871	0.020716
1500	LOC100359539	269.813	0.833688	0.286416	2.90802	0.00363731	0.0207582
1501	LOC500956	49.0301	1.33715	0.458047	2.90559	0.00366558	0.0208917
1502	Clvs1	9.70685	1.39958	0.476293	2.90563	0.00366517	0.0208917
1503	Fadd	90.0798	0.549724	0.18924	2.90456	0.00367765	0.0209536
1504	Asph	1373.08	0.924022	0.315991	2.90387	0.00368578	0.0209859
1505	Zmynd8	1607.06	0.534595	0.184219	2.90265	0.00370018	0.0210522
1506	Cep41	299.567	0.540085	0.186065	2.90257	0.00370109	0.0210522
1507	Ddx46	2551.92	0.277263	0.095584	2.90032	0.00372785	0.0211833
1508	Mrps5	444.854	0.321429	0.110825	2.90005	0.00373101	0.0211901
1509	Rad21	3799.46	0.497581	0.171433	2.89973	0.00373483	0.0211949
1510	Rpl21	8911.21	0.396798	0.136704	2.89871	0.00374701	0.0212435
1511	RGD1563986	113.301	0.701565	0.242124	2.8987	0.0037471	0.0212435
1512	Srsf2	5076.04	0.473038	0.163077	2.89883	0.00374556	0.0212435
1513	Taf1	1555.69	0.240571	0.0830138	2.89724	0.00376461	0.0213162
1514	Ptprs	3544.51	0.598794	0.206933	2.89507	0.00379073	0.0214483
1515	Rerg	80.3318	1.19999	0.412339	2.89374	0.00380685	0.0215134
1516	LOC100360679	661.894	0.47717	0.164575	2.89311	0.00381445	0.021547
1517	Ptn	386.792	1.46091	0.500361	2.89232	0.00382411	0.0215873
1518	Sdk1	115.134	1.02932	0.355998	2.89165	0.00383226	0.0216191
1519	Ncl	13539.6	0.221323	0.0765305	2.8906	0.00384504	0.0216778
1520	Fam29a	1004.7	0.741864	0.25675	2.88921	0.00386214	0.0217549
1521	Kif18a	215.701	0.80011	0.277095	2.8881	0.00387578	0.02182
1522	Brsk2	2.65221	1.33387	0.491049	2.88802	0.00387677	0.02182
1523	Ror1	671.98	1.30196	0.449743	2.88784	0.00387897	0.0218253
1524	Chek2	165.153	0.41154	0.142281	2.88768	0.00388089	0.0218289
1525	Mrps27	428.711	0.548332	0.189736	2.88739	0.00388452	0.0218421
1526	Clcn4	202.477	0.900861	0.311947	2.88668	0.00389325	0.0218815
1527	G3bp1	5069.92	0.19657	0.0680841	2.88648	0.00389584	0.0218843
1528	Mt1	7.56814	1.45548	0.496714	2.88495	0.00391475	0.021969
1529	Ptgds	5.98005	0.864411	0.389813	2.88333	0.003935	0.0220531
1530	Atmin	219.015	0.550983	0.191058	2.88262	0.00394378	0.0220802
1531	Tns2	1242.01	1.06715	0.368131	2.88245	0.00394596	0.0220802
1532	Dhx36	2029.87	0.251778	0.0873677	2.88181	0.00395394	0.0221166
1533	LOC102555033	153.917	0.5156	0.178889	2.88168	0.00395564	0.0221189
1534	Pycrl	338.577	0.416719	0.144589	2.88094	0.00396497	0.0221638
1535	Cand2	378.482	0.666377	0.231587	2.87998	0.00397705	0.0222168
1536	Rbl1	374.405	0.731077	0.253908	2.8784	0.00399694	0.0222989
1537	LOC100363637	241.319	0.430549	0.149452	2.87707	0.0040138	0.0223712
1538	Ascc1	483.954	0.370695	0.128781	2.87615	0.00402565	0.0224226
1539	Ptma	11108.5	0.42382	0.147289	2.87592	0.00402856	0.0224316
1540	Slc39a14	2050.12	0.830815	0.287585	2.87533	0.00403609	0.0224662
1541	Pcif1	312.378	0.555122	0.193027	2.87521	0.00403761	0.0224674
1542	Nrm	141.976	0.697164	0.24209	2.8741	0.00405185	0.022532
1543	Golgb1	2929.74	0.352313	0.122513	2.8739	0.00405434	0.0225385
1544	Med30	203.056	0.347048	0.120755	2.87378	0.00405586	0.0225397
1545	Ccdc85c	65.7895	1.17112	0.405348	2.87313	0.00406427	0.0225791
1546	Pip5k1c	886.037	0.39636	0.137873	2.87302	0.00406569	0.0225797
1547	Fam64a	330.877	1.10443	0.38388	2.87137	0.00408695	0.0226758
1548	Icoslg	369.409	1.29102	0.448583	2.87144	0.00408604	0.0226758
1549	Sf3b1	10168.4	0.336578	0.117204	2.87067	0.00409607	0.0227136
1550	Slc30a10	3.90105	0.974675	0.421007	2.87036	0.00410009	0.0227236
1551	Pank3	4412.36	0.444826	0.154992	2.8694	0.00411252	0.0227661
1552	Mcrs1	542.111	0.278477	0.0970497	2.86906	0.00411693	0.0227809
1553	Plscr4	127.94	1.09839	0.381425	2.86853	0.00412388	0.0228069
1554	P4hb	28227.7	0.399676	0.13896	2.86827	0.00412728	0.0228111
1555	Cygb	14.6867	1.38112	0.474565	2.86758	0.00413618	0.0228529
1556	Larp4	635.405	0.347537	0.121287	2.86544	0.00416424	0.0229783
1557	Smad5	2769.71	0.495654	0.173249	2.86437	0.00417837	0.0230414
1558	Htatsf1	1654.38	0.304959	0.106495	2.86215	0.00420774	0.0231811
1559	Ldb2	197.812	1.08001	0.374513	2.86128	0.00421932	0.0232374
1560	Bcl7c	515.558	0.488568	0.170461	2.86114	0.00422119	0.0232402
1561	Lhfpl2	560.971	1.12096	0.390564	2.86007	0.00423546	0.0233113
1562	Srsf7	2131	0.521098	0.182197	2.85968	0.00424063	0.0233323
1563	Phlpp2	410.849	0.496924	0.173556	2.85887	0.00425156	0.023385
1564	Bckdha	311.626	0.389724	0.136352	2.85697	0.00427705	0.0234875
1565	Med18	205.718	0.612847	0.214699	2.85608	0.00428905	0.0235383
1566	Siva1	242.302	0.623927	0.217983	2.85586	0.00429205	0.0235448
1567	Prpf19	2297.16	0.343773	0.12039	2.85529	0.00429974	0.0235744
1568	Bin1	968.533	0.315871	0.110673	2.85349	0.00432426	0.0236885
1569	Ppp6r2	727.162	0.289537	0.101405	2.8536	0.00432275	0.0236885
1570	Srsf3	4063.34	0.343905	0.120592	2.85254	0.0043371	0.0237459
1571	Rab42	36.8828	0.752861	0.263918	2.84955	0.00437814	0.0239126
1572	LOC100361933	119.639	0.514652	0.180654	2.84907	0.0043847	0.0239408
1573	RGD1310951	245.076	0.801618	0.282335	2.84885	0.0043878	0.0239501
1574	Ccdc15	143.337	0.708422	0.248638	2.84781	0.00440206	0.0240126
1575	Slc10a7	384.108	0.582772	0.204169	2.84716	0.00441105	0.0240409
1576	Lsm8	581.262	0.420379	0.14754	2.84714	0.00441145	0.0240409
1577	Ebf3	91.2404	1.38046	0.485391	2.84629	0.00442326	0.0240823
1578	Ilf2	1627.57	0.435582	0.153064	2.8458	0.00443003	0.0241116
1579	Ikbip	3495.86	0.474683	0.166378	2.84283	0.00447151	0.0242988
1580	Vwa9	736.687	0.412178	0.145074	2.8421	0.0044817	0.0243388
1581	Clybl	46.1418	1.22679	0.430333	2.84048	0.00450463	0.0244401
1582	Ctc1	1016.68	0.386887	0.136341	2.83958	0.00451735	0.0244936
1583	Ppil1	399.667	0.591037	0.208066	2.83789	0.00454123	0.0246
1584	Slfn13	1556.45	0.894837	0.315459	2.83732	0.00454944	0.0246131
1585	Nelfcd	590.616	0.527651	0.185997	2.83735	0.00454904	0.0246131
1586	Dock6	575.461	0.333756	0.117693	2.83639	0.00456273	0.0246773
1587	LOC679581	62.479	0.812684	0.286151	2.83605	0.00456753	0.0246955
1588	D2hgdh	158.23	0.533824	0.188369	2.83477	0.00458583	0.0247866
1589	Zranb3	259.763	0.530526	0.18729	2.8344	0.00459114	0.0247929
1590	Kif23	1253.16	0.470706	0.165826	2.83444	0.00459061	0.0247929
1591	Wdr76	147.819	0.728029	0.257349	2.83439	0.00459134	0.0247929
1592	Col4a6	260.802	1.13941	0.398718	2.83415	0.0045948	0.0247964
1593	Rpl37a	6943.09	0.432746	0.152533	2.83414	0.00459487	0.0247964
1594	Plekhg5	194.2	0.60055	0.211828	2.83361	0.00460253	0.0248202
1595	Slc38a8	9.151	1.40087	0.499128	2.83354	0.00460363	0.0248202
1596	Nek8	95.5188	0.65331	0.230101	2.83321	0.00460827	0.0248375
1597	Srpra	4316.16	0.356804	0.125789	2.83144	0.00463392	0.02496
1598	Fbn1	31472.6	0.595708	0.209059	2.83012	0.00465299	0.0250432
1599	Tnfaip8l1	49.308	0.969521	0.34255	2.82994	0.00465564	0.0250456
1600	Top1	2918.85	0.274321	0.0969226	2.82931	0.0046648	0.025087
1601	Mbtps1	3151.57	0.234077	0.0827394	2.82838	0.00467845	0.0251525
1602	RGD1308428	1677.74	0.487996	0.17205	2.82741	0.00469267	0.0252132
1603	Bbs9	289.673	0.457651	0.162185	2.82427	0.0047389	0.0254297
1604	Sstr2	4.63683	1.50016	0.49838	2.8226	0.00476353	0.025522
1605	LOC685067	28.7482	1.2771	0.450615	2.82096	0.00478797	0.025637
1606	LOC685935	263.46	0.614182	0.217441	2.82063	0.00479291	0.025646
1607	Akr1cl	10.0493	1.2775	0.494521	2.82055	0.00479415	0.025646
1608	Tmtc4	1163.91	0.874162	0.310138	2.81973	0.00480644	0.0257037
1609	LOC102547925	20.5486	1.10729	0.393189	2.81922	0.00481402	0.0257363
1610	Gramd4	260.988	0.72622	0.257236	2.81739	0.00484161	0.0258618
1611	RGD1310081	488.127	0.579727	0.205691	2.81736	0.00484202	0.0258618
1612	Tssk4	79.3259	0.783448	0.277787	2.81639	0.00485664	0.0259318
1613	Rpl22	2814.32	0.398014	0.141203	2.81566	0.00486772	0.0259626
1614	Ppp2r5c	3835.75	0.158548	0.0563244	2.81467	0.00488274	0.0260145
1615	Cks2	344.226	0.769727	0.273356	2.81363	0.00489862	0.0260817
1616	Hapln4	7.82033	1.37916	0.487041	2.81333	0.00490308	0.0260824
1617	Fam89a	24.8873	1.38519	0.488938	2.8127	0.00491276	0.0261258
1618	Zcchc5	49.3493	0.742162	0.364645	2.81144	0.00493201	0.0262038
1619	Fam160a1	26.48	1.29096	0.455794	2.81082	0.0049416	0.0262466
1620	Nos1	4.01296	1.36383	0.490496	2.8093	0.00496494	0.0263271
1621	Thbs2	22059.4	1.16314	0.411593	2.80923	0.00496597	0.0263271
1622	LOC290876	1.90758	1.3792	0.489471	2.80722	0.00499719	0.0264763
1623	Obfc1	357.713	0.497278	0.177195	2.80535	0.00502614	0.0266051
1624	Hexim1	912.69	0.305549	0.10892	2.80464	0.00503734	0.0266479
1625	Pcdhb20	52.557	0.938775	0.335476	2.80327	0.00505875	0.0267447
1626	Dctpp1	71.3709	0.82352	0.293379	2.80095	0.00509525	0.0268904
1627	Pds5b	2424.2	0.503127	0.179707	2.79993	0.00511134	0.026948
1628	Meox2	550.571	1.33114	0.480655	2.79933	0.00512093	0.0269902
1629	Pdk3	429.13	0.760276	0.271424	2.79906	0.00512513	0.0269958
1630	LOC100362820	22.0291	1.00093	0.35582	2.79911	0.00512432	0.0269958
1631	Fam13a	382.874	0.933684	0.330809	2.79718	0.00515505	0.0271284
1632	Tcn2	1671.09	0.406024	0.145013	2.79702	0.00515757	0.0271333
1633	Tipin	323.306	0.523963	0.187353	2.79446	0.00519857	0.0273067
1634	Wee1	417.788	0.532024	0.190445	2.79392	0.00520739	0.0273368
1635	Kif1a	720.478	0.720318	0.25779	2.79231	0.00523335	0.0274563
1636	Dgcr8	1165.46	0.254576	0.0912041	2.79206	0.00523741	0.0274692
1637	Tapbp	327.107	0.841086	0.299978	2.79158	0.00524521	0.0275017
1638	Prss53	71.5256	1.01652	0.363363	2.78968	0.00527608	0.0276129
1639	Epyc	463.982	1.24176	0.495	2.7879	0.00530511	0.0277564
1640	Nadsyn1	154.785	0.469749	0.168554	2.78734	0.0053142	0.027787
1641	Tktl1	12.3465	1.34663	0.500706	2.78743	0.00531275	0.027787
1642	Qpctl	337.546	0.368538	0.131981	2.78675	0.00532396	0.0278042
1643	E2f2	34.0084	0.942587	0.338918	2.78678	0.00532339	0.0278042
1644	LOC100359583	1331.3	0.40632	0.145687	2.78644	0.00532909	0.027814
1645	Sgip1	102.448	0.753136	0.27033	2.78605	0.00533552	0.0278391
1646	Numa1	2510.46	0.353129	0.12688	2.78453	0.00536046	0.0279322
1647	Ing3	273.703	0.547467	0.196558	2.78312	0.00538394	0.0279911
1648	Hmg20a	1203.25	0.21485	0.0772436	2.78139	0.0054126	0.0281301
1649	RGD1562618	309.336	0.508306	0.182905	2.78059	0.00542602	0.0281822
1650	Ska2	347.999	0.512708	0.184589	2.77999	0.00543613	0.0282182
1651	Naga	878.669	0.393266	0.141421	2.77652	0.00549438	0.0284431
1652	Stat1	1527.43	0.760449	0.272312	2.77452	0.00552831	0.0285929
1653	Rhobtb1	379.009	0.716358	0.257842	2.7741	0.00553554	0.0286217
1654	Tfdp2	239.666	0.599849	0.216601	2.77369	0.00554251	0.028638
1655	Ints7	613.685	0.526398	0.189797	2.77323	0.00555024	0.0286631
1656	Rtf1	1545.19	0.282628	0.101952	2.77203	0.00557079	0.0287434
1657	Cmbl	8.46357	1.39887	0.493774	2.77183	0.00557417	0.0287521
1658	Nnmt	364.791	0.95166	0.343185	2.76886	0.0056252	0.0289718
1659	Galk1	841.388	0.530764	0.19124	2.76428	0.00570482	0.0293291
1660	Syp	27.9475	1.34152	0.487927	2.76409	0.00570813	0.0293373
1661	Lrp6	3443.39	0.658068	0.237733	2.76324	0.0057231	0.0293878
1662	Brd8	1149.41	0.358848	0.129877	2.7631	0.0057256	0.0293919
1663	Hnrnpul1	4065.93	0.251674	0.0910792	2.76253	0.0057355	0.0294228
1664	Clic2	63.35	1.33846	0.50049	2.76246	0.00573677	0.0294228
1665	Nrtn	7.23307	1.31383	0.469789	2.76189	0.00574673	0.0294563
1666	Mcm8	163.344	0.899516	0.326017	2.76084	0.00576537	0.0295254
1667	Nisch	9341.91	0.222814	0.0807264	2.75948	0.00578938	0.0295953
1668	Chrac1	221.725	0.343431	0.124328	2.7595	0.00578898	0.0295953
1669	Ncam2	91.6912	0.808228	0.294218	2.7593	0.00579249	0.0296024
1670	RT1-N3	113.749	0.877317	0.318185	2.75734	0.00582733	0.0297539
1671	Crtac1	11.8139	1.24205	0.448871	2.75491	0.00587083	0.0299493
1672	Pdzd4	132.527	0.94549	0.343164	2.75455	0.00587724	0.0299731
1673	Vkorc1	556.887	0.646908	0.233836	2.75438	0.00588035	0.029974
1674	Nelfa	543.461	0.381538	0.138338	2.75435	0.00588092	0.029974
1675	Heatr5a	1683.55	0.289924	0.105205	2.75365	0.00589349	0.0300024
1676	Sesn1	324.916	0.777232	0.282185	2.75348	0.00589647	0.0300087
1677	Setd5	3645.69	0.304571	0.110613	2.75275	0.00590967	0.030067
1678	Nrbp2	357.178	0.923741	0.334079	2.75246	0.00591494	0.0300848
1679	Ehd3	963.375	0.544295	0.197454	2.75236	0.00591672	0.030085
1680	Map2k6	81.8203	1.16119	0.421286	2.75186	0.00592578	0.0301221
1681	Glyr1	1421.41	0.198393	0.0721052	2.75096	0.005942	0.0301956
1682	Eefsec	168.266	0.433108	0.157288	2.75081	0.00594487	0.0302013
1683	Ptx3	234.077	1.25834	0.497932	2.7505	0.00595042	0.0302198
1684	Arhgap11a	1118.58	0.708724	0.257455	2.75041	0.00595204	0.0302198
1685	LOC108351105	35.2796	1.33699	0.481995	2.74908	0.00597631	0.0303341
1686	Gjc1	556.269	0.623018	0.226821	2.74774	0.00600067	0.0304397
1687	LOC102546648	191.495	0.423576	0.154147	2.74673	0.00601931	0.0305252
1688	Zmym3	855.006	0.608309	0.221499	2.74585	0.00603541	0.0305978
1689	Slc26a7	331.887	0.94642	0.471923	2.74531	0.00604531	0.0306299
1690	Rnf157	194.182	0.827625	0.301344	2.74481	0.00605468	0.0306593
1691	Trerf1	387.776	0.91941	0.333303	2.74452	0.00606003	0.0306773
1692	Rpl24	7337.98	0.386006	0.140511	2.74418	0.00606619	0.0306994
1693	Fkbp4	1423.04	0.431391	0.15721	2.74397	0.00607002	0.0307098
1694	Pnkd	396.344	0.543669	0.19787	2.74363	0.00607643	0.0307332
1695	Tgif2	211.804	0.495053	0.18078	2.74006	0.00614272	0.0309954
1696	Mme	2471.4	1.0476	0.380179	2.73951	0.00615313	0.0310387
1697	Rnaseh2c	132.724	0.549389	0.200323	2.73876	0.00616705	0.0310907
1698	Elp3	1722.8	0.315924	0.115445	2.73615	0.00621618	0.0313016
1699	Hnrnpul2	3958.99	0.206399	0.0754433	2.73481	0.00624166	0.0314022
1700	Gpc6	4513.58	0.74411	0.27113	2.73349	0.00626678	0.0315102
1701	Gli3	861.408	0.691363	0.252138	2.732	0.00629512	0.0316341
1702	LOC685352	295.333	0.432801	0.158583	2.73177	0.00629954	0.0316471
1703	Dcaf1	917.922	0.248155	0.0908455	2.73146	0.00630547	0.0316609
1704	Anapc11	600.601	0.387197	0.141583	2.73029	0.00632793	0.0317618
1705	Ptprv	370.396	0.770878	0.282068	2.72934	0.00634606	0.0318342
1706	Fam198a	43.7005	1.28261	0.466735	2.72917	0.00634946	0.0318419
1707	Brd9	606.512	0.335825	0.123053	2.72872	0.00635807	0.0318758
1708	LOC100363469	1578.1	0.365576	0.133883	2.72664	0.00639828	0.0320587
1709	Tekt2	11.3794	1.194	0.434645	2.72472	0.00643554	0.0322078
1710	LOC108349606	240.917	0.420434	0.154143	2.72422	0.0064453	0.0322471
1711	Zfp385a	1003.46	1.03198	0.376557	2.72363	0.00645689	0.0322785
1712	Mxd3	25.4511	1.03442	0.378866	2.72122	0.00650415	0.0324753
1713	Iws1	977.571	0.249879	0.0918809	2.72037	0.00652093	0.032506
1714	Gabbr2	23.7003	1.34237	0.499809	2.72014	0.00652544	0.032506
1715	LOC103694886	34.6217	0.358951	0.291743	2.71875	0.00655293	0.032624
1716	Zfp68	1000.45	0.436942	0.160878	2.71649	0.00659772	0.0328089
1717	Abca8	62.8193	1.26192	0.463798	2.71511	0.0066254	0.0329275
1718	Zdhhc3	1909.64	0.238445	0.0878122	2.71427	0.00664219	0.0329918
1719	Stk40	928.66	0.348272	0.128371	2.71404	0.00664684	0.0330053
1720	Epb41	1250.26	0.421276	0.155182	2.71235	0.00668089	0.0331361
1721	Pld3	1819.44	0.371572	0.136724	2.71183	0.00669138	0.0331785
1722	Bola1	71.9687	0.524104	0.193079	2.71154	0.00669705	0.033197
1723	E2f7	218.328	0.845891	0.31185	2.71113	0.00670547	0.0332194
1724	Rps23	7552.92	0.383715	0.141379	2.71103	0.00670737	0.0332194
1725	Cdk20	157.259	0.58219	0.214577	2.70983	0.0067317	0.0333048
1726	Mospd2	830.037	0.375393	0.138358	2.7098	0.00673237	0.0333048
1727	Rpl32	4934.37	0.355253	0.13099	2.70954	0.00673761	0.0333136
1728	LOC100360453	199.337	0.536549	0.197969	2.70659	0.00679784	0.0335802
1729	LOC108348555	2.55332	1.00415	0.454474	2.70578	0.00681452	0.0336529
1730	Pgghg	369.812	0.844241	0.310391	2.70521	0.00682616	0.0337007
1731	Lsp1	546.254	1.18632	0.436588	2.70403	0.00685042	0.0338011
1732	Tmem45al	168.677	0.788028	0.289596	2.70312	0.00686912	0.0338738
1733	Sntb2	131.545	0.513498	0.189764	2.70207	0.00689084	0.0339712
1734	Il17rc	224.687	0.717564	0.264937	2.70092	0.00691473	0.0340694
1735	Garem1	195.762	0.522155	0.192401	2.70033	0.00692708	0.0341009
1736	Syt17	33.7248	1.22822	0.454157	2.69906	0.00695351	0.0341918
1737	Cmklr1	552.274	1.278	0.482506	2.69907	0.0069534	0.0341918
1738	Serbp1	6484.9	0.181939	0.0673853	2.69894	0.00695604	0.0341944
1739	Sumo3	1887.27	0.396721	0.146876	2.6976	0.00698421	0.0343034
1740	Arl2bp	2173.1	0.407555	0.150816	2.6964	0.00700927	0.0344062
1741	Man1a1	1982.44	1.01025	0.372254	2.69523	0.00703403	0.0345086
1742	LOC100359600	343.843	0.551691	0.204461	2.69474	0.00704433	0.0345492
1743	Prrc2a	7926.87	0.205573	0.0762926	2.69431	0.00705349	0.0345744
1744	Sgpp2	3.50409	1.08007	0.449203	2.69379	0.00706455	0.0346187
1745	Nle1	197.498	0.356024	0.132163	2.69297	0.00708195	0.0346743
1746	Psmc3ip	129.394	0.39967	0.148459	2.69152	0.00711265	0.0347849
1747	Vps13a	1057.1	0.439553	0.163365	2.69014	0.00714221	0.0348699
1748	Aoc3	89.3119	1.30204	0.494379	2.68979	0.00714963	0.0348961
1749	Cpne2	266.804	0.410451	0.152972	2.68789	0.00719061	0.0350563
1750	Rbbp9	614.41	0.309671	0.115218	2.68789	0.00719044	0.0350563
1751	Morc4	450.316	0.794714	0.29416	2.68754	0.00719811	0.0350829
1752	Spry1	173.266	1.0163	0.3785	2.68723	0.00720482	0.0351056
1753	Lhfpl1	57.0279	0.863011	0.31939	2.68648	0.00722095	0.0351642
1754	Cep72	127.517	0.825768	0.307725	2.6858	0.00723565	0.0352058
1755	Cse1l	2626.66	0.402281	0.149836	2.68549	0.00724228	0.0352281
1756	Pcdhb4	22.529	0.980491	0.364649	2.68424	0.00726953	0.0353406
1757	Plppr1	6.87975	1.31192	0.491406	2.68335	0.00728889	0.0354147
1758	Cep78	242.784	0.588177	0.219263	2.68307	0.00729495	0.0354241
1759	Cntln	106.363	1.04932	0.389646	2.68252	0.00730697	0.0354623
1760	Tspan13	463.077	1.01973	0.378742	2.68213	0.0073154	0.0354841
1761	RGD1561157	15.9136	1.12754	0.418427	2.6817	0.00732485	0.035519
1762	Ddx47	1148.85	0.219464	0.0818206	2.68145	0.00733049	0.0355363
1763	Fndc1	1883.52	0.938544	0.344378	2.68097	0.00734087	0.0355766
1764	Abcc9	647.48	1.22257	0.455523	2.6804	0.00735349	0.0356176
1765	Wdr6	2136.71	0.373472	0.13935	2.6803	0.00735567	0.0356181
1766	Rsg1	28.3377	0.797752	0.298527	2.67988	0.00736483	0.0356448
1767	Cdc23	1925.99	0.332364	0.123955	2.67976	0.00736742	0.0356448
1768	Zbtb45	173.705	0.386481	0.144331	2.67954	0.00737232	0.0356485
1769	Pkdcc	175.283	1.14977	0.427403	2.67611	0.00744828	0.0359347
1770	Trim24	399.461	0.378149	0.14131	2.67589	0.00745303	0.0359375
1771	Tmem158	53.6859	1.09767	0.408224	2.67591	0.0074526	0.0359375
1772	Rpn1	8269.88	0.269464	0.10069	2.67181	0.00754427	0.0362949
1773	Fads2	2328.3	1.09162	0.407006	2.67173	0.00754619	0.0362949
1774	Kctd14	136.963	0.471837	0.176296	2.67096	0.00756355	0.0363682
1775	Zfp367	328.079	0.4843	0.181296	2.67028	0.00757869	0.0364206
1776	Gal3st1	43.1366	1.17492	0.438896	2.66989	0.00758758	0.0364531
1777	Egr3	36.2148	1.09979	0.410005	2.66952	0.00759608	0.0364837
1778	Mrpl51	816.451	0.231766	0.08681	2.66872	0.0076141	0.0365498
1779	Tmem184b	1691.38	0.325137	0.121661	2.66746	0.00764263	0.0366355
1780	RGD1307621	76.4142	0.590047	0.220683	2.66714	0.00764999	0.0366606
1781	Ifitm7	2.17368	1.05112	0.471948	2.66671	0.00765974	0.0366946
1782	LOC102549756	12.0552	1.24786	0.464081	2.66664	0.00766137	0.0366946
1783	Vangl2	371.944	0.882835	0.331872	2.66646	0.00766548	0.0367041
1784	Nfatc3	1715.77	0.29493	0.110608	2.66562	0.00768455	0.0367543
1785	Hdlbp	25377.2	0.354642	0.132766	2.66571	0.00768248	0.0367543
1786	Iqgap2	28.3048	1.15762	0.432853	2.66571	0.00768265	0.0367543
1787	Zfp41	405.778	0.7358	0.276781	2.66506	0.00769745	0.0367906
1788	Scara5	899.896	1.32889	0.498454	2.66501	0.00769857	0.0367906
1789	NEWGENE_1305243	165.656	0.478206	0.179682	2.66402	0.0077212	0.0368782
1790	Nod1	56.8602	0.774181	0.290344	2.66385	0.00772511	0.0368866
1791	LOC679811	503.633	0.822893	0.310177	2.6637	0.00772869	0.0368935
1792	LOC103692122	9.79139	1.26025	0.474178	2.66321	0.00773982	0.0369363
1793	Tdrd12	16.5372	1.2084	0.450733	2.66258	0.00775445	0.0369856
1794	Tamm41	179.957	0.494448	0.186047	2.66059	0.00780037	0.0371839
1795	Rasd1	19.8166	0.903619	0.33917	2.65992	0.00781598	0.0372278
1796	Naa40	345.277	0.424501	0.159658	2.65982	0.00781825	0.0372278
1797	Bcorl1	558.599	0.401066	0.150789	2.65893	0.00783881	0.0372843
1798	Col5a1	61117.3	0.468611	0.17546	2.65872	0.00784375	0.0372975
1799	Flrt3	841.315	0.738766	0.279163	2.65835	0.00785252	0.0373288
1800	Ino80e	388.668	0.317125	0.119321	2.65721	0.00787904	0.0374445
1801	Dpep1	35.3427	1.28456	0.484661	2.65694	0.00788525	0.0374636
1802	LOC686151	23.6729	0.959843	0.360792	2.65646	0.00789647	0.0374962
1803	Irf6	104.657	1.21223	0.454525	2.6548	0.00793545	0.0376501
1804	Clec11a	40.9455	1.2391	0.500949	2.65368	0.0079619	0.037737
1805	Cdca7l	109.882	1.05752	0.399229	2.65057	0.00803566	0.0380026
1806	Ntrk3	468.174	1.15613	0.486538	2.65045	0.00803854	0.0380026
1807	LOC108352932	1.74955	1.20549	0.422606	2.65048	0.00803763	0.0380026
1808	Fmo4	88.8615	1.25324	0.472642	2.65077	0.00803084	0.0380026
1809	Slc6a17	37.2874	0.963502	0.363315	2.65034	0.00804111	0.0380042
1810	LOC100910792	124.119	0.62809	0.235588	2.64985	0.00805275	0.0380425
1811	Ttll9	5.41776	1.34965	0.501233	2.64945	0.00806232	0.0380731
1812	Tubb4a	653.156	1.19905	0.450442	2.64816	0.00809302	0.038197
1813	Slf1	432.542	0.443103	0.167379	2.64796	0.00809795	0.0382098
1814	Obsl1	1874.07	1.00375	0.376555	2.64613	0.00814181	0.0383745
1815	Arhgap33	132.623	0.86683	0.32825	2.6446	0.00817874	0.0385274
1816	Elk4	2488.34	0.408944	0.154739	2.64411	0.00819062	0.0385622
1817	Nfic	1631.21	0.709861	0.266897	2.64269	0.00822515	0.0386823
1818	Ecm2	3.36287	1.07242	0.476661	2.64215	0.00823814	0.0387222
1819	Sgsm2	324.08	0.552455	0.209328	2.64044	0.00827978	0.0388753
1820	Ssc5d	1228.76	1.17914	0.444985	2.63873	0.00832169	0.0390401
1821	Zfp717	693.589	0.393212	0.149011	2.6385	0.00832729	0.0390444
1822	Rps16	10309.6	0.32921	0.124652	2.63695	0.00836552	0.0392028
1823	Psmg1	572.644	0.291857	0.110648	2.63588	0.00839202	0.0393163
1824	Fech	432.821	0.27599	0.104618	2.63562	0.00839836	0.0393352
1825	LOC691153	32.9682	0.89075	0.338666	2.63409	0.00843622	0.0394802
1826	L1cam	3260.13	1.03894	0.394523	2.6335	0.00845104	0.0395172
1827	Cfdp1	1400.12	0.20743	0.0787653	2.63313	0.00846009	0.0395318
1828	Scp2d1	32.7286	0.440234	0.36729	2.6328	0.00846848	0.0395449
1829	Srrt	1488.53	0.249962	0.0949832	2.63167	0.00849658	0.0396438
1830	Colgalt1	3008.01	0.339966	0.128971	2.63002	0.00853805	0.0398048
1831	Cdk2ap1	1939.48	0.419704	0.159431	2.62952	0.00855056	0.0398415
1832	Chtf8	1879.2	0.25225	0.0959219	2.62872	0.00857062	0.0399132
1833	Snrpb2	945.761	0.427599	0.16266	2.62856	0.00857477	0.0399218
1834	Hat1	866.95	0.484755	0.184676	2.62565	0.00864845	0.0401993
1835	Ptbp1	5846.92	0.244354	0.093038	2.62478	0.00867053	0.0402728
1836	LOC102555191	148.204	0.472444	0.180305	2.6244	0.0086802	0.0403033
1837	Smo	635.019	0.679025	0.258421	2.62345	0.00870441	0.0403938
1838	Use1	406.705	0.464387	0.176737	2.62311	0.0087132	0.0404237
1839	Rpl18	5409.61	0.306931	0.116963	2.62293	0.00871767	0.0404335
1840	Atp10a	851.768	0.792997	0.29973	2.62277	0.00872179	0.0404417
1841	Ino80	861.718	0.239388	0.0913636	2.62058	0.00877808	0.0406587
1842	Man2a2	1180.33	0.52572	0.200724	2.62024	0.00878688	0.0406775
1843	Pcdhb14	22.2241	0.996771	0.379054	2.61986	0.00879656	0.0407114
1844	LOC103692596	3.38626	0.848558	0.407624	2.61794	0.00884614	0.0408967
1845	Plvap	14.7241	1.25008	0.481819	2.61767	0.00885332	0.0409189
1846	Ddah2	1279.42	0.558889	0.214119	2.61746	0.0088586	0.0409213
1847	Xkr5	61.0286	0.916894	0.351023	2.61704	0.00886956	0.0409498
1848	Appbp2	3473.05	0.222815	0.0851286	2.61687	0.00887406	0.0409596
1849	Prph	45.9056	1.20946	0.49938	2.61548	0.00891017	0.0411152
1850	Mis18a	98.0935	0.98357	0.37526	2.61407	0.0089471	0.0412523
1851	Ppard	339.504	0.664291	0.253549	2.6129	0.00897772	0.0413824
1852	LOC100911486	13.0373	1.26988	0.489341	2.6117	0.00900936	0.0414948
1853	Dzip1	1043.81	0.836768	0.319638	2.6114	0.00901732	0.0415092
1854	Tmlhe	215.738	0.353757	0.13547	2.61038	0.00904421	0.0415919
1855	Ppwd1	578.099	0.309652	0.118586	2.60993	0.00905602	0.0416315
1856	Zfp266	4264.16	0.330325	0.126818	2.60681	0.0091391	0.0419348
1857	Ppp1r14c	185.596	0.701476	0.268437	2.6067	0.00914197	0.0419368
1858	Pcsk7	414.247	0.543116	0.208101	2.60632	0.00915204	0.04197
1859	LOC690826	122.578	0.89991	0.345048	2.60606	0.00915894	0.0419751
1860	LOC103690019	43.2631	0.82881	0.317722	2.60602	0.00916012	0.0419751
1861	LOC102550438	18.4202	0.95773	0.368092	2.60535	0.00917809	0.042035
1862	Aaas	467.727	0.459122	0.176086	2.60543	0.00917591	0.042035
1863	Rpl19	9318.98	0.250826	0.0962127	2.60483	0.00919207	0.0420878
1864	Lama3	66.4822	1.23383	0.477774	2.6019	0.00927085	0.042392
1865	Msh2	555.5	0.738676	0.284341	2.59935	0.00934008	0.0426177
1866	Lmf2	1161.88	0.368561	0.141635	2.598	0.00937688	0.0427742
1867	Tbc1d2b	1039.76	0.793185	0.304811	2.59709	0.00940166	0.0428531
1868	Lrrtm2	23.1163	0.980666	0.379532	2.59686	0.00940814	0.0428713
1869	LOC108351556	200.472	0.943817	0.360901	2.59675	0.00941116	0.0428736
1870	RGD1563348	631.054	0.391622	0.150728	2.59658	0.00941562	0.0428825
1871	Rfx7	1234.44	0.412068	0.159088	2.59294	0.00951591	0.043238
1872	LOC689220	1.61742	1.07564	0.452877	2.59293	0.00951635	0.043238
1873	Lca5	81.7385	0.894901	0.344015	2.59218	0.00953689	0.0433084
1874	Med24	804.976	0.507708	0.195695	2.59198	0.00954248	0.043313
1875	Fam149b1	500.615	0.338427	0.130497	2.59173	0.00954949	0.0433312
1876	Cntn6	163.615	1.24773	0.480216	2.5912	0.00956408	0.043386
1877	Fam210b	303.417	0.739332	0.284249	2.59088	0.00957311	0.043404
1878	E2f6	1072.15	0.25942	0.100013	2.59095	0.00957125	0.043404
1879	Parp8	272.753	0.790874	0.30381	2.59046	0.00958467	0.0434449
1880	Slc16a2	193.632	1.11106	0.426703	2.58792	0.00965575	0.0436748
1881	Tbp	344.73	0.291166	0.112499	2.58799	0.00965367	0.0436748
1882	Zc3h12a	215.802	0.826006	0.31706	2.58656	0.00969392	0.0437782
1883	Bckdhb	277.12	0.537552	0.207669	2.58615	0.00970546	0.0438188
1884	Ahcy	1317.07	0.369513	0.142906	2.58572	0.00971768	0.0438509
1885	Rap1a	1412.52	0.328867	0.127214	2.58496	0.00973913	0.0439246
1886	Oxct1	2883.16	0.350619	0.135365	2.5835	0.00978026	0.044097
1887	Rarres2	65.3943	1.22546	0.471996	2.58209	0.00982039	0.044233
1888	Cnot3	988.626	0.24477	0.0948236	2.58021	0.00987395	0.044416
1889	Jarid2	867.39	0.643082	0.248821	2.57817	0.00993259	0.0446137
1890	Donson	295.604	0.361602	0.140229	2.5782	0.00993173	0.0446137
1891	Rps17	5852.38	0.367164	0.142317	2.57767	0.00994699	0.0446509
1892	Patz1	642.102	0.541964	0.210778	2.57728	0.00995817	0.0446894
1893	Glmn	373.102	0.338692	0.131487	2.57598	0.0099956	0.0448105
1894	Tpst1	606.763	0.407401	0.157903	2.57607	0.00999312	0.0448105
1895	Nfkb1	1083.48	0.286642	0.111332	2.57454	0.0100374	0.0449628
1896	Ddx20	513.177	0.270874	0.105264	2.57332	0.0100727	0.0451089
1897	Mapk10	7.49543	1.2816	0.500966	2.57292	0.0100845	0.0451383
1898	Ceacam1	11.054	0.752472	0.452948	2.57094	0.0101422	0.0453728
1899	Tmem265	39.4413	0.846777	0.328886	2.5702	0.0101639	0.0454298
1900	Ndc1	1032.81	0.420231	0.16354	2.57015	0.0101655	0.0454298
1901	Pradc1	108.706	0.521088	0.202778	2.57035	0.0101595	0.0454298
1902	Rps24	8656.43	0.311889	0.121229	2.56997	0.0101706	0.0454407
1903	Adra1a	11.9842	1.10543	0.42814	2.56904	0.0101981	0.0455279
1904	Aspg	6.63781	1.32445	0.501393	2.56864	0.0102098	0.0455565
1905	Rbp4	3.75086	1.02195	0.419372	2.56869	0.0102085	0.0455565
1906	Add3	2307.34	0.856209	0.334446	2.56836	0.010218	0.0455769
1907	Lig3	1282.5	0.320245	0.124675	2.56831	0.0102197	0.0455769
1908	Ggcx	2144.15	0.507159	0.196794	2.56492	0.0103199	0.0459164
1909	Usp49	100.121	0.477604	0.186403	2.565	0.0103175	0.0459164
1910	Nup37	346.248	0.461392	0.180025	2.56438	0.0103359	0.045964
1911	Fgfr4	6.39317	1.30765	0.499783	2.56356	0.0103603	0.0460468
1912	RGD1311595	688.432	0.340313	0.13287	2.56136	0.0104262	0.0463008
1913	Cacybp	1417.24	0.332535	0.129723	2.56131	0.0104279	0.0463008
1914	Xrcc1	730.386	0.310345	0.121106	2.56096	0.0104383	0.0463231
1915	Nrp2	2615.34	0.98972	0.384438	2.5608	0.0104433	0.0463332
1916	Cecr2	10.1317	1.10718	0.429855	2.5607	0.0104463	0.0463346
1917	Tbc1d22b	481.214	0.247652	0.096654	2.56034	0.0104569	0.0463599
1918	LOC102546794	4.7391	0.664755	0.410872	2.56004	0.0104659	0.0463857
1919	Cntnap3b	63.7773	0.985587	0.468015	2.55978	0.0104737	0.0464084
1920	Mccc1	249.947	0.387434	0.15134	2.55808	0.0105251	0.0466121
1921	Adat2	125.441	0.402011	0.157378	2.55756	0.0105409	0.04667
1922	Armt1	355.855	0.459693	0.179644	2.55644	0.0105749	0.046784
1923	Oas1b	10.4793	1.21228	0.490712	2.55616	0.0105834	0.0468097
1924	LOC690035	541.85	0.386268	0.151236	2.55497	0.0106198	0.0469343
1925	Uck1	368.662	0.353269	0.138238	2.55452	0.0106333	0.0469458
1926	Aifm3	23.2304	1.04657	0.40828	2.55463	0.01063	0.0469458
1927	Cdh7	5.56782	1.00142	0.464507	2.5546	0.0106309	0.0469458
1928	Pms2	429.515	0.223582	0.0875447	2.55378	0.0106559	0.0470215
1929	Twsg1	2159.82	0.473138	0.185312	2.55234	0.0107001	0.0471731
1930	Parp10	42.9064	1.11226	0.433866	2.5523	0.0107013	0.0471731
1931	Cbx5	1084.58	0.469835	0.184099	2.55062	0.0107533	0.0473779
1932	Rasl12	119.78	1.15209	0.450769	2.55001	0.010772	0.0474114
1933	Cdh12	9.28295	1.22463	0.489523	2.5495	0.0107878	0.0474449
1934	Tab1	296.801	0.374262	0.146771	2.54907	0.0108012	0.0474914
1935	Adpgk	1461.24	0.315895	0.123758	2.54828	0.0108255	0.0475496
1936	Gtf3c1	2456.32	0.251503	0.0986959	2.54832	0.0108242	0.0475496
1937	RGD1564036	50.5961	0.872268	0.341637	2.54725	0.0108575	0.0476727
1938	Itgb5	2030.76	0.579546	0.226355	2.54704	0.0108641	0.0476825
1939	Rps12	4831.53	0.38434	0.1507	2.54677	0.0108726	0.0476956
1940	Zfp821	369.589	0.408882	0.16064	2.54678	0.0108723	0.0476956
1941	Lrrtm4	58.089	1.17757	0.460102	2.54622	0.0108897	0.0477581
1942	Brpf3	432.048	0.31667	0.124323	2.54587	0.0109005	0.0477935
1943	Idh3g	947.086	0.240281	0.0943494	2.54563	0.010908	0.0478021
1944	Wdr92	299.552	0.309091	0.121502	2.54461	0.0109399	0.0479257
1945	Snap25	18.7422	1.22301	0.501014	2.54455	0.0109418	0.0479257
1946	Cd93	200.902	1.19874	0.497304	2.54356	0.0109729	0.0480372
1947	Asic1	5.8329	1.27282	0.495767	2.542	0.011022	0.0481786
1948	RGD1562465	51.9956	0.824259	0.325004	2.54187	0.0110262	0.0481843
1949	Sp3	877.497	0.471151	0.185237	2.54009	0.0110825	0.0484057
1950	Galnt16	444.519	1.23286	0.489346	2.53961	0.0110976	0.0484472
1951	Ift46	588.089	0.281227	0.110666	2.53937	0.0111053	0.0484686
1952	Maob	9.62108	1.26345	0.496285	2.53915	0.0111122	0.0484861
1953	Fgf14	46.0167	1.1406	0.447677	2.53816	0.0111436	0.048537
1954	Stxbp4	996.344	0.420069	0.165622	2.53791	0.0111518	0.0485485
1955	Ncoa1	781.654	0.541829	0.213631	2.5379	0.0111519	0.0485485
1956	RGD1560015	53.2816	0.745998	0.292115	2.53625	0.0112047	0.048741
1957	C1qbp	1923.24	0.28277	0.111448	2.53487	0.0112489	0.0488839
1958	Slc25a2	55.8194	0.706461	0.27805	2.53456	0.0112588	0.0489145
1959	Phf6	140.384	0.632396	0.250536	2.53186	0.0113459	0.0492554
1960	Adamtsl2	29.6906	1.16948	0.496663	2.5312	0.0113673	0.0493358
1961	Zfp275	1618.32	0.514702	0.202833	2.53026	0.0113976	0.0494426
1962	Suv39h1	436.245	0.521474	0.206376	2.52834	0.0114602	0.0496513
1963	Proser2	20.7287	1.21154	0.474728	2.52836	0.0114597	0.0496513
1964	Zfp423	115.055	1.17333	0.462288	2.52798	0.0114722	0.0496905
1965	Epha7	4224.04	1.10106	0.432948	2.52753	0.0114868	0.0497286
1966	Tbc1d16	353.477	0.559855	0.221131	2.52707	0.0115018	0.049781
1967	Nr2c2	618.91	0.344031	0.136187	2.52676	0.0115121	0.0498006
1968	Lamb2	5478.12	0.617668	0.243858	2.52636	0.011525	0.0498314
1969	Enpp2	212.032	1.03554	0.40981	2.52583	0.0115426	0.0498947
1970	LOC100910506	171.649	0.71654	0.283073	2.52537	0.0115577	0.0499475
