## Supplementary material for "Satellite glial contact enhances differentiation and maturation of human iPSC-derived sensory neurons": Table S2

### Sheet: Coculture vs. iSN only Downreg
Cocultured iSN vs. iSN Alone GO Downregulated
	ONTOLOGY	ID	Description	GeneRatio	BgRatio	pvalue	p.adjust	qvalue	geneID	Count
GO:0002396	BP	GO:0002396	MHC protein complex assembly	9/576	18/17776	1.38650529770340e-09	2.99623794833704e-06	2.77957825208012e-06	HLA-DRB5/HLA-DPA1/HLA-DMB/HLA-DQB1/TAPBP/HLA-DRB1/HLA-DRA/B2M/HLA-DPB1	9
GO:0002501	BP	GO:0002501	peptide antigen assembly with MHC protein complex	9/576	18/17776	1.38650529770340e-09	2.99623794833704e-06	2.77957825208012e-06	HLA-DRB5/HLA-DPA1/HLA-DMB/HLA-DQB1/TAPBP/HLA-DRB1/HLA-DRA/B2M/HLA-DPB1	9
GO:0002399	BP	GO:0002399	MHC class II protein complex assembly	8/576	14/17776	2.92878096840939e-09	3.16454783636635e-06	2.93571755491352e-06	HLA-DRB5/HLA-DPA1/HLA-DMB/HLA-DQB1/HLA-DRB1/HLA-DRA/B2M/HLA-DPB1	8
GO:0002503	BP	GO:0002503	peptide antigen assembly with MHC class II protein complex	8/576	14/17776	2.92878096840939e-09	3.16454783636635e-06	2.93571755491352e-06	HLA-DRB5/HLA-DPA1/HLA-DMB/HLA-DQB1/HLA-DRB1/HLA-DRA/B2M/HLA-DPB1	8
GO:0019886	BP	GO:0019886	antigen processing and presentation of exogenous peptide antigen via MHC class II	10/576	29/17776	1.35669914479689e-08	1.17273074076244e-05	1.08792990369081e-05	HLA-DRB5/HLA-DPA1/HLA-DMB/CD74/HLA-DQB1/HLA-DRB1/CTSD/HLA-DRA/B2M/HLA-DPB1	10
GO:0002478	BP	GO:0002478	antigen processing and presentation of exogenous peptide antigen	11/576	38/17776	2.0431295727238e-08	1.47173433555204e-05	1.36531237587806e-05	HLA-DRB5/HLA-DPA1/HLA-DMB/CD74/MFSD6/HLA-DQB1/HLA-DRB1/CTSD/HLA-DRA/B2M/HLA-DPB1	11
GO:0048002	BP	GO:0048002	antigen processing and presentation of peptide antigen	14/576	67/17776	2.41891716442562e-08	1.49350856923536e-05	1.38551210214995e-05	HLA-DRB5/HLA-DPA1/HLA-DMB/CD74/MFSD6/HLA-DQB1/TAPBP/HLA-DRB1/CTSD/HLA-DRA/B2M/HLA-DPB1/HLA-B/HLA-C	14
GO:0002495	BP	GO:0002495	antigen processing and presentation of peptide antigen via MHC class II	10/576	31/17776	2.83331036769791e-08	1.5306959261488e-05	1.4200104198107e-05	HLA-DRB5/HLA-DPA1/HLA-DMB/CD74/HLA-DQB1/HLA-DRB1/CTSD/HLA-DRA/B2M/HLA-DPB1	10
GO:0002504	BP	GO:0002504	antigen processing and presentation of peptide or polysaccharide antigen via MHC class II	10/576	33/17776	5.57693896060378e-08	2.67817002085884e-05	2.48451000010992e-05	HLA-DRB5/HLA-DPA1/HLA-DMB/CD74/HLA-DQB1/HLA-DRB1/CTSD/HLA-DRA/B2M/HLA-DPB1	10
GO:0019882	BP	GO:0019882	antigen processing and presentation	17/576	111/17776	1.02227588373378e-07	4.41827636949738e-05	4.09878825383364e-05	HLA-DRB5/HLA-DPA1/HLA-DMB/CD74/MFSD6/HLA-DQB1/TAPBP/RELB/ICAM1/HLA-DRB1/CTSD/HLA-DRA/RAB3C/B2M/HLA-DPB1/HLA-B/HLA-C	17
GO:0019884	BP	GO:0019884	antigen processing and presentation of exogenous antigen	11/576	47/17776	2.26918851244413e-07	8.91584795525776e-05	8.27113784105234e-05	HLA-DRB5/HLA-DPA1/HLA-DMB/CD74/MFSD6/HLA-DQB1/HLA-DRB1/CTSD/HLA-DRA/B2M/HLA-DPB1	11
GO:0046189	BP	GO:0046189	phenol-containing compound biosynthetic process	10/576	48/17776	2.54320664736084e-06	0.000915978	0.000849743	CTNS/DDT/MOXD1/PMEL/CDH3/NR4A2/CITED1/MFSD12/DAO/DBH	10
GO:0042552	BP	GO:0042552	myelination	17/576	143/17776	3.92574081011991e-06	0.00128294	0.00119017	POU3F1/MAL/HEXB/SLC8A3/PMP22/SERINC5/PLLP/LPAR1/MAG/ADGRG6/CD9/GPM6B/SH3TC2/HEXA/LGI4/EGR2/CTSC	17
GO:0007272	BP	GO:0007272	ensheathment of neurons	17/576	145/17776	4.74941601714442e-06	0.00128294	0.00119017	POU3F1/MAL/HEXB/SLC8A3/PMP22/SERINC5/PLLP/LPAR1/MAG/ADGRG6/CD9/GPM6B/SH3TC2/HEXA/LGI4/EGR2/CTSC	17
GO:0008366	BP	GO:0008366	axon ensheathment	17/576	145/17776	4.74941601714442e-06	0.00128294	0.00119017	POU3F1/MAL/HEXB/SLC8A3/PMP22/SERINC5/PLLP/LPAR1/MAG/ADGRG6/CD9/GPM6B/SH3TC2/HEXA/LGI4/EGR2/CTSC	17
GO:0060078	BP	GO:0060078	regulation of postsynaptic membrane potential	17/576	145/17776	4.74941601714442e-06	0.00128294	0.00119017	KCNA2/CHRNA7/CELF4/SLC8A3/P2RX7/P2RX6/GRID2/GRIK3/GRIK1/GRIA4/S1PR2/NLGN3/SLC29A1/ZACN/GABRR2/IGSF11/CHRNE	17
GO:0010975	BP	GO:0010975	regulation of neuron projection development	33/576	451/17776	1.22549886978718e-05	0.00303476	0.00281532	SEMA3B/SEMA3G/PMP22/L1CAM/GRID2/RET/RAB17/SCN1B/NFE2L2/LPAR1/MAG/COBL/PLXNB3/SCARB2/RAB29/THY1/BRSK1/ITGA3/B2M/DAB1/SHOX2/NTNG2/CSMD3/GRN/ALK/NTRK3/TRPV4/SEMA7A/CDH1/DDX56/TNIK/SPP1/KIF26A	33
GO:0007229	BP	GO:0007229	integrin-mediated signaling pathway	14/576	110/17776	1.2638989669863e-05	0.00303476	0.00281532	ITGB8/LOXL3/ADAMTS1/CD63/ITGA7/LAMA1/THY1/ITGA3/FYB1/CD47/LAMC1/SEMA7A/TIMP1/PRAM1	14
GO:0042063	BP	GO:0042063	gliogenesis	26/576	335/17776	3.826551369621e-05	0.0087044	0.00807498	LIN28A/POU3F1/GPR17/BCAN/MAL/HEXB/SLC8A3/PHGDH/P2RY1/LPAR1/MAG/SOX6/ADGRG6/CD9/NAGLU/SERPINE2/AZU1/GPM6B/SH3TC2/DAB1/GRN/LGI4/ADGRG1/SRGAP2C/EGR2/HAPLN4	26
GO:0019883	BP	GO:0019883	antigen processing and presentation of endogenous antigen	7/576	32/17776	6.01003182051932e-05	0.0129877	0.0120485	CD74/TAPBP/HLA-DRB1/HLA-DRA/B2M/HLA-B/HLA-C	7
GO:0030534	BP	GO:0030534	adult behavior	15/576	144/17776	6.88771384715904e-05	0.0141756	0.0131505	CTNS/CHL1/CRHBP/CHRNA7/OPRK1/NPC1/ATP6V1B1/NR4A2/NAGLU/NLGN3/DAB1/HEXA/LGI4/ALK/DBH	15
GO:0042438	BP	GO:0042438	melanin biosynthetic process	6/576	24/17776	9.21913912706988e-05	0.0181114	0.0168018	CTNS/DDT/PMEL/CDH3/CITED1/MFSD12	6
GO:0030198	BP	GO:0030198	extracellular matrix organization	24/576	318/17776	0.000116195	0.0210774	0.0195533	COL5A3/LOXL3/HAS2/LOXL4/COL2A1/OLFML2A/ADAMTS1/QSOX1/MMP15/LAMA1/NPNT/NID2/CRISPLD2/GPM6B/PLOD3/CYP1B1/PRDX4/LAMC1/ADAMTS17/MATN2/CRTAP/COL15A1/CST3/OTOL1	24
GO:0002483	BP	GO:0002483	antigen processing and presentation of endogenous peptide antigen	6/576	25/17776	0.000118003	0.0210774	0.0195533	TAPBP/HLA-DRB1/HLA-DRA/B2M/HLA-B/HLA-C	6
GO:0043062	BP	GO:0043062	extracellular structure organization	24/576	319/17776	0.00012192	0.0210774	0.0195533	COL5A3/LOXL3/HAS2/LOXL4/COL2A1/OLFML2A/ADAMTS1/QSOX1/MMP15/LAMA1/NPNT/NID2/CRISPLD2/GPM6B/PLOD3/CYP1B1/PRDX4/LAMC1/ADAMTS17/MATN2/CRTAP/COL15A1/CST3/OTOL1	24
GO:0045229	BP	GO:0045229	external encapsulating structure organization	24/576	320/17776	0.000127894	0.0212599	0.0197226	COL5A3/LOXL3/HAS2/LOXL4/COL2A1/OLFML2A/ADAMTS1/QSOX1/MMP15/LAMA1/NPNT/NID2/CRISPLD2/GPM6B/PLOD3/CYP1B1/PRDX4/LAMC1/ADAMTS17/MATN2/CRTAP/COL15A1/CST3/OTOL1	24
GO:0006582	BP	GO:0006582	melanin metabolic process	6/576	26/17776	0.000149232	0.0230351	0.0213694	CTNS/DDT/PMEL/CDH3/CITED1/MFSD12	6
GO:0044550	BP	GO:0044550	secondary metabolite biosynthetic process	6/576	26/17776	0.000149232	0.0230351	0.0213694	CTNS/DDT/PMEL/CDH3/CITED1/MFSD12	6
GO:0060079	BP	GO:0060079	excitatory postsynaptic potential	12/576	107/17776	0.000179677	0.0267781	0.0248418	CHRNA7/CELF4/SLC8A3/P2RX7/P2RX6/GRID2/S1PR2/NLGN3/SLC29A1/ZACN/IGSF11/CHRNE	12
GO:0010001	BP	GO:0010001	glial cell differentiation	20/576	250/17776	0.000196422	0.0282978	0.0262516	LIN28A/POU3F1/GPR17/BCAN/MAL/SLC8A3/PHGDH/LPAR1/MAG/SOX6/ADGRG6/NAGLU/SERPINE2/GPM6B/SH3TC2/DAB1/GRN/LGI4/EGR2/HAPLN4	20
GO:0007409	BP	GO:0007409	axonogenesis	29/576	442/17776	0.000272521	0.0373578	0.0346564	S100A6/SEMA3B/SEMA3G/CHL1/NPTX1/L1CAM/RET/SCN1B/ARTN/MAG/COBL/CNTN6/POU4F3/FLRT3/PLXNB3/NR4A2/THY1/BRSK1/POTEI/NLGN3/DAB1/SHOX2/NTNG2/LHX4/SEMA7A/GFRA3/CDH1/SPP1/EGR2	29
GO:0099565	BP	GO:0099565	chemical synaptic transmission, postsynaptic	12/576	112/17776	0.000276596	0.0373578	0.0346564	CHRNA7/CELF4/SLC8A3/P2RX7/P2RX6/GRID2/S1PR2/NLGN3/SLC29A1/ZACN/IGSF11/CHRNE	12
GO:0030193	BP	GO:0030193	regulation of blood coagulation	9/576	68/17776	0.000331825	0.0428156	0.0397196	PLAT/ENPP4/C1QTNF1/NFE2L2/CD9/SERPINE2/PROS1/KLKB1/DMTN	9
GO:0006643	BP	GO:0006643	membrane lipid metabolic process	17/576	203/17776	0.000341796	0.0428156	0.0397196	ITGB8/ST8SIA5/HEXB/ASAH1/P2RX7/SCCPDH/ENPP2/NEU1/PSAP/NAGLU/GBGT1/PIGT/TECR/HEXA/CYP1B1/PIGS/SPHK2	17
GO:0050878	BP	GO:0050878	regulation of body fluid levels	25/576	363/17776	0.000346725	0.0428156	0.0397196	PRKCA/CTNS/TFPI2/PLAT/ENPP4/HAS2/P2RY1/C1QTNF1/PAFAH2/NFE2L2/OPRK1/OAS2/ATP6V1B1/CD9/SERPINE2/SLC29A1/HPS6/PROS1/TRPV4/KLKB1/F10/EXT2/HSD11B2/DMTN/JMJD1C	25
GO:1900046	BP	GO:1900046	regulation of hemostasis	9/576	70/17776	0.000413532	0.0486301	0.0451136	PLAT/ENPP4/C1QTNF1/NFE2L2/CD9/SERPINE2/PROS1/KLKB1/DMTN	9
GO:0042391	BP	GO:0042391	regulation of membrane potential	28/576	432/17776	0.000419998	0.0486301	0.0451136	TRDN/CTNS/KCNA2/CHRNA7/CELF4/SLC8A3/P2RX7/P2RX6/GRID2/SCN1B/GRIK3/ATP1A1/KCNJ5/GRIK1/GRIA4/KCNMB2/RANGRF/KCNJ3/S1PR2/SCN4B/NLGN3/SLC29A1/ZACN/GABRR2/IGSF11/SCN4A/CHRNE/GPD1L	28
GO:0006054	BP	GO:0006054	N-acetylneuraminate metabolic process	4/576	12/17776	0.000438818	0.0486301	0.0451136	RENBP/GNPDA1/NPL/AMDHD2	4
GO:2001046	BP	GO:2001046	positive regulation of integrin-mediated signaling pathway	4/576	12/17776	0.000438818	0.0486301	0.0451136	LOXL3/CD63/LAMA1/LAMC1	4
GO:2001044	BP	GO:2001044	regulation of integrin-mediated signaling pathway	5/576	21/17776	0.000464157	0.0497628	0.0461644	LOXL3/CD63/LAMA1/LAMC1/TIMP1	5
GO:0019748	BP	GO:0019748	secondary metabolic process	8/576	57/17776	0.000472067	0.0497628	0.0461644	CTNS/DDT/PMEL/CDH3/NFE2L2/CITED1/MFSD12/CYP1B1	8
GO:0005774	CC	GO:0005774	vacuolar membrane	48/610	460/18618	1.34401126992603e-12	3.68029949452204e-10	3.02604250283718e-10	CTNS/HLA-DRB5/RRAGD/HLA-DPA1/HLA-DMB/CD74/AP1S3/OSTM1/COL6A1/HLA-DQB1/NEU1/CD63/SCARB1/BST2/GAA/NPC1/SCARB2/ATP10B/ATP6V1B1/PSAP/SLC15A3/ATRAID/HLA-DRB1/PIP4P1/SLC22A17/SLC31A2/CTSD/HLA-DRA/MFSD12/AZU1/CTSA/PSEN2/CLN5/HPS6/B2M/TMEM59/ATP6AP1/GRN/RDH14/HLA-DPB1/M6PR/GABARAPL1/SLCO4C1/GLMP/SLC17A9/ATP6V1C1/LMBRD1/SPHK2	48
GO:0005765	CC	GO:0005765	lysosomal membrane	45/610	418/18618	2.36929152007856e-12	3.68029949452204e-10	3.02604250283718e-10	CTNS/HLA-DRB5/RRAGD/HLA-DPA1/HLA-DMB/CD74/AP1S3/OSTM1/COL6A1/HLA-DQB1/NEU1/CD63/SCARB1/BST2/GAA/NPC1/SCARB2/ATP10B/PSAP/SLC15A3/ATRAID/HLA-DRB1/PIP4P1/SLC31A2/CTSD/HLA-DRA/MFSD12/AZU1/CTSA/PSEN2/CLN5/HPS6/B2M/TMEM59/ATP6AP1/GRN/RDH14/HLA-DPB1/M6PR/SLCO4C1/GLMP/SLC17A9/ATP6V1C1/LMBRD1/SPHK2	45
GO:0098852	CC	GO:0098852	lytic vacuole membrane	45/610	418/18618	2.36929152007856e-12	3.68029949452204e-10	3.02604250283718e-10	CTNS/HLA-DRB5/RRAGD/HLA-DPA1/HLA-DMB/CD74/AP1S3/OSTM1/COL6A1/HLA-DQB1/NEU1/CD63/SCARB1/BST2/GAA/NPC1/SCARB2/ATP10B/PSAP/SLC15A3/ATRAID/HLA-DRB1/PIP4P1/SLC31A2/CTSD/HLA-DRA/MFSD12/AZU1/CTSA/PSEN2/CLN5/HPS6/B2M/TMEM59/ATP6AP1/GRN/RDH14/HLA-DPB1/M6PR/SLCO4C1/GLMP/SLC17A9/ATP6V1C1/LMBRD1/SPHK2	45
GO:0042611	CC	GO:0042611	MHC protein complex	11/610	23/18618	4.03929703557348e-11	4.7057810464431e-09	3.86922137091775e-09	HLA-DRB5/HLA-DPA1/HLA-DMB/CD74/HLA-DQB1/HLA-DRB1/HLA-DRA/B2M/HLA-DPB1/HLA-B/HLA-C	11
GO:0042613	CC	GO:0042613	MHC class II protein complex	9/610	15/18618	1.72286566042769e-10	1.60571079551861e-08	1.32025915872775e-08	HLA-DRB5/HLA-DPA1/HLA-DMB/CD74/HLA-DQB1/HLA-DRB1/HLA-DRA/B2M/HLA-DPB1	9
GO:0005775	CC	GO:0005775	vacuolar lumen	25/610	173/18618	4.67731898499867e-10	3.63271774501563e-08	2.98691949217459e-08	BCAN/HEXB/CD74/ASAH1/TPP1/NEU1/GALNS/GAA/SCARB2/DPP7/PSAP/NAGLU/ARSA/CTSD/SDC3/FUCA2/AZU1/CTSA/CLN5/HEXA/GRN/PLBD2/FTL/PPT2/CTSC	25
GO:0043202	CC	GO:0043202	lysosomal lumen	18/610	96/18618	1.86779041324424e-09	1.24341476081688e-07	1.02236948935474e-07	BCAN/HEXB/CD74/ASAH1/TPP1/NEU1/GALNS/GAA/SCARB2/PSAP/NAGLU/ARSA/CTSD/SDC3/CTSA/HEXA/PLBD2/PPT2	18
GO:0098553	CC	GO:0098553	lumenal side of endoplasmic reticulum membrane	10/610	27/18618	6.75588364498322e-09	3.93530222320273e-07	3.23571269312354e-07	HLA-DRB5/HLA-DPA1/CD74/HLA-DQB1/TAPBP/HLA-DRB1/HLA-DRA/HLA-DPB1/HLA-B/HLA-C	10
GO:0098576	CC	GO:0098576	lumenal side of membrane	11/610	35/18618	8.71053952042631e-09	4.51012379613185e-07	3.70834664963179e-07	HLA-DRB5/HLA-DPA1/CD74/HLA-DQB1/TAPBP/HLA-DRB1/HLA-DRA/CTSA/HLA-DPB1/HLA-B/HLA-C	11
GO:0030658	CC	GO:0030658	transport vesicle membrane	25/610	232/18618	1.89983908405769e-07	8.85325013170882e-06	7.27938343786313e-06	HLA-DRB5/HLA-DPA1/CD74/AP1S3/HLA-DQB1/SLC17A6/OPRK1/SLC18B1/ATP6V1B1/SLC35F1/HLA-DRB1/HLA-DRA/RAB3C/B2M/ATP6AP1/HLA-DPB1/SYNGR2/FER1L4/AP1G2/SLC17A9/ATP6V1C1/DBH/HLA-B/HLA-C/SYT2	25
GO:0030134	CC	GO:0030134	COPII-coated ER to Golgi transport vesicle	15/610	91/18618	2.48538251071641e-07	1.05289840908532e-05	8.65721754928971e-06	HLA-DRB5/HLA-DPA1/CD74/HLA-DQB1/HLA-DRB1/HLA-DRA/B2M/TMED3/HLA-DPB1/TMED4/YIPF6/LMAN2/HLA-B/HLA-C/CTSC	15
GO:0005770	CC	GO:0005770	late endosome	28/610	302/18618	8.06048031162828e-07	3.13015318768231e-05	2.57369722230938e-05	CTNS/HLA-DRB5/CRHBP/HLA-DPA1/HLA-DMB/CD74/PMEL/HLA-DQB1/CD63/BST2/NPC1/SCARB2/ATP10B/PSAP/SQSTM1/HLA-DRB1/PIP4P1/SLC31A2/HLA-DRA/MFSD12/PRKAR1A/B2M/TMEM59/GRN/HLA-DPB1/M6PR/PGA5/MBL2	28
GO:0062023	CC	GO:0062023	collagen-containing extracellular matrix	33/610	423/18618	4.09291631261479e-06	0.000146715	0.000120633	S100A6/COL5A3/BCAN/SEMA3B/LOXL3/LOXL4/COL2A1/L1CAM/COL6A1/ADAMTS1/ITIH5/S100A4/LAMA1/ICAM1/NPNT/NID2/PSAP/COL20A1/SERPINE2/CTSD/SDC3/PLOD3/ANGPTL2/MFGE8/LAMC1/SEMA7A/TIMP1/MATN2/COL15A1/FREM2/HAPLN4/CTSC/OTOL1	33
GO:0045121	CC	GO:0045121	membrane raft	25/610	282/18618	6.8998168870854e-06	0.000228036	0.000187497	RGMB/MAL/CHRNA7/HAS2/ATP1A1/MAG/TPP1/SCARB1/BST2/ICAM1/NPC1/STOML3/RANGRF/BAALC/THY1/CTSD/CD14/PSEN2/GPM6B/PRKAR1A/ORAI1/CDH1/ADGRG1/ABCG2/SPRED1	25
GO:0098857	CC	GO:0098857	membrane microdomain	25/610	283/18618	7.34021533241425e-06	0.000228036	0.000187497	RGMB/MAL/CHRNA7/HAS2/ATP1A1/MAG/TPP1/SCARB1/BST2/ICAM1/NPC1/STOML3/RANGRF/BAALC/THY1/CTSD/CD14/PSEN2/GPM6B/PRKAR1A/ORAI1/CDH1/ADGRG1/ABCG2/SPRED1	25
GO:0043209	CC	GO:0043209	myelin sheath	9/610	43/18618	8.53662131114259e-06	0.000248629	0.00020443	ITPR3/MAL/PMP22/SERINC5/PLLP/MAG/CA2/PMP2/GPM6B	9
GO:0043235	CC	GO:0043235	receptor complex	31/610	401/18618	9.59354411670338e-06	0.000262976	0.000216226	ITGB8/ITPR3/CHRNA7/CD74/LOXL4/P2RX6/GRID2/RET/SHISA9/LRP1B/GRIK3/TMIGD2/GRIK1/ITGA7/GRIA4/PLXNB3/LRP5/MST1R/FGFR1/ITGA3/CD14/AHRR/B2M/GABRR2/ALK/NTRK3/GFRA3/GPR61/CHRNE/TM7SF2/TGFBR3	31
GO:0030133	CC	GO:0030133	transport vesicle	32/610	422/18618	1.02358380318069e-05	0.000264994	0.000217886	HLA-DRB5/HLA-DPA1/CD74/NPTX1/AP1S3/HLA-DQB1/SLC17A6/OPRK1/SLC18B1/ATP6V1B1/SLC35F1/HLA-DRB1/CRISPLD2/BRSK1/HLA-DRA/STEAP2/PSEN2/RAB3C/B2M/TMED3/ATP6AP1/HLA-DPB1/M6PR/SYNGR2/FER1L4/AP1G2/SLC17A9/ATP6V1C1/DBH/HLA-B/HLA-C/SYT2	32
GO:0030669	CC	GO:0030669	clathrin-coated endocytic vesicle membrane	11/610	71/18618	1.83366793500755e-05	0.000449731	0.000369781	HLA-DRB5/HLA-DPA1/CD74/HLA-DQB1/SCARB2/CD9/HLA-DRB1/HLA-DRA/HLA-DPB1/M6PR/SYT2	11
GO:0030135	CC	GO:0030135	coated vesicle	25/610	304/18618	2.49748636899616e-05	0.000581914	0.000478466	HLA-DRB5/HLA-DPA1/CD74/AP1S3/HLA-DQB1/SCARB2/CD9/HLA-DRB1/HLA-DRA/STEAP2/B2M/TMED3/ATP6AP1/HLA-DPB1/TMED4/M6PR/YIPF6/AP1G2/ATP6V1C1/LMAN2/HLA-B/LMBRD1/HLA-C/SYT2/CTSC	25
GO:0012507	CC	GO:0012507	ER to Golgi transport vesicle membrane	10/610	62/18618	3.06396960520007e-05	0.000610928	0.000502322	HLA-DRB5/HLA-DPA1/CD74/HLA-DQB1/HLA-DRB1/HLA-DRA/B2M/HLA-DPB1/HLA-B/HLA-C	10
GO:0030665	CC	GO:0030665	clathrin-coated vesicle membrane	15/610	133/18618	3.10019279696966e-05	0.000610928	0.000502322	HLA-DRB5/HLA-DPA1/CD74/AP1S3/HLA-DQB1/SCARB2/CD9/HLA-DRB1/HLA-DRA/ATP6AP1/HLA-DPB1/M6PR/AP1G2/ATP6V1C1/SYT2	15
GO:0030662	CC	GO:0030662	coated vesicle membrane	19/610	199/18618	3.12274326143322e-05	0.000610928	0.000502322	HLA-DRB5/HLA-DPA1/CD74/AP1S3/HLA-DQB1/SCARB2/CD9/HLA-DRB1/HLA-DRA/B2M/TMED3/ATP6AP1/HLA-DPB1/M6PR/AP1G2/ATP6V1C1/HLA-B/HLA-C/SYT2	19
GO:0045334	CC	GO:0045334	clathrin-coated endocytic vesicle	12/610	89/18618	3.26013545625247e-05	0.000610928	0.000502322	HLA-DRB5/HLA-DPA1/CD74/HLA-DQB1/SCARB2/CD9/HLA-DRB1/HLA-DRA/HLA-DPB1/M6PR/LMBRD1/SYT2	12
GO:0005788	CC	GO:0005788	endoplasmic reticulum lumen	25/610	309/18618	3.27751319445987e-05	0.000610928	0.000502322	TRDN/COL5A3/COL2A1/COL6A1/QSOX1/GOLM1/SUMF2/BCHE/IGFBP5/COL20A1/ARSA/MYDGF/FUCA2/B2M/PLOD3/MFGE8/LAMC1/TIMP1/LRPAP1/CRTAP/COL15A1/F10/CST3/SPP1/CTSC	25
GO:0005766	CC	GO:0005766	primary lysosome	16/610	152/18618	4.01509880540344e-05	0.000692976	0.000569784	HEXB/CD63/GALNS/BST2/GAA/DPP7/PSAP/ARSA/FUCA2/AZU1/CTSA/HEXA/GRN/SLCO4C1/FTL/CTSC	16
GO:0042582	CC	GO:0042582	azurophil granule	16/610	152/18618	4.01509880540344e-05	0.000692976	0.000569784	HEXB/CD63/GALNS/BST2/GAA/DPP7/PSAP/ARSA/FUCA2/AZU1/CTSA/HEXA/GRN/SLCO4C1/FTL/CTSC	16
GO:0030667	CC	GO:0030667	secretory granule membrane	24/610	309/18618	8.9057749338138e-05	0.00148218	0.00121868	SVIP/ITPR3/ENPP4/MOXD1/CD63/SLC18B1/BST2/GAA/CD9/PSAP/ADGRE5/CD14/AZU1/BSG/CD47/MFGE8/SLCO4C1/SLC17A9/DBH/HLA-B/TMC6/HLA-C/SYT2/EXOC3	24
GO:0030666	CC	GO:0030666	endocytic vesicle membrane	18/610	199/18618	0.000101118	0.00162486	0.001336	HLA-DRB5/HLA-DPA1/CD74/HLA-DQB1/TAPBP/SCARB1/GRIA4/SCARB2/CD9/HLA-DRB1/PIP4P1/HLA-DRA/B2M/HLA-DPB1/M6PR/HLA-B/HLA-C/SYT2	18
GO:0005581	CC	GO:0005581	collagen trimer	11/610	86/18618	0.000112459	0.00174073	0.00143127	COL5A3/COL2A1/COL6A1/C1QTNF1/COL20A1/GLDN/C1QTNF9B/COL15A1/C1QTNF2/MBL2/OTOL1	11
GO:0031902	CC	GO:0031902	late endosome membrane	16/610	166/18618	0.000115799	0.00174073	0.00143127	HLA-DRB5/HLA-DPA1/HLA-DMB/PMEL/HLA-DQB1/CD63/NPC1/SCARB2/ATP10B/HLA-DRB1/PIP4P1/SLC31A2/HLA-DRA/B2M/TMEM59/HLA-DPB1	16
GO:0034702	CC	GO:0034702	monoatomic ion channel complex	22/610	299/18618	0.000368695	0.00536912	0.00441464	KCNA2/CHRNA7/OSTM1/GRID2/SLC17A6/TTYH1/SHISA9/SCN1B/GRIK3/KCNJ5/GRIK1/GRIA4/KCNMB2/KCNJ3/SCN4B/GABRR2/ORAI1/CACNA1F/SCN4A/LRRC52/KCNS1/CHRNE	22
GO:0030136	CC	GO:0030136	clathrin-coated vesicle	17/610	207/18618	0.000487969	0.00689072	0.00566573	HLA-DRB5/HLA-DPA1/CD74/AP1S3/HLA-DQB1/SCARB2/CD9/HLA-DRB1/HLA-DRA/STEAP2/ATP6AP1/HLA-DPB1/M6PR/AP1G2/ATP6V1C1/LMBRD1/SYT2	17
GO:0043218	CC	GO:0043218	compact myelin	4/610	13/18618	0.000644254	0.00883007	0.00726033	MAL/PMP22/PLLP/MAG	4
GO:0009897	CC	GO:0009897	external side of plasma membrane	25/610	377/18618	0.000713899	0.00929827	0.00764529	CHRNA7/CD74/P2RX7/ITGA7/ICAM1/MCAM/CD9/KCNJ3/HLA-DRB1/THY1/ITGA3/CD14/B2M/CXCL10/MFGE8/SEMA7A/BTN3A2/GFRA3/F10/ABCG2/MBL2/KLRC4/HLA-B/HLA-C/TGFBR3	25
GO:0035578	CC	GO:0035578	azurophil granule lumen	10/610	90/18618	0.000718321	0.00929827	0.00764529	HEXB/GALNS/DPP7/ARSA/FUCA2/AZU1/CTSA/GRN/FTL/CTSC	10
GO:0031594	CC	GO:0031594	neuromuscular junction	9/610	76/18618	0.000826644	0.0104112	0.00856041	SLC8A3/P2RX7/ASCC1/SERPINE2/ITGA3/PSEN2/PRKAR1A/SYNGR2/CHRNE	9
GO:0034706	CC	GO:0034706	sodium channel complex	5/610	24/18618	0.000940854	0.0115378	0.00948673	SCN1B/GRIK3/GRIK1/SCN4B/SCN4A	5
GO:0060076	CC	GO:0060076	excitatory synapse	8/610	63/18618	0.00100407	0.0119973	0.00986452	P2RX6/GRID2/SLC17A6/CNTN6/KCNJ3/NLGN3/ITGA3/IGSF11	8
GO:0042734	CC	GO:0042734	presynaptic membrane	14/610	165/18618	0.00108997	0.0126982	0.0104408	KCNA2/CHRNA7/P2RY1/SLC6A2/GRIK3/LPAR1/CNTN6/OPRK1/GRIK1/KCNJ3/ITGA3/PSEN2/NTNG2/EXOC3	14
GO:0005771	CC	GO:0005771	multivesicular body	8/610	65/18618	0.00123592	0.0140473	0.01155	CRHBP/CD74/PMEL/CD63/BST2/PRKAR1A/PGA5/MBL2	8
GO:1902495	CC	GO:1902495	transmembrane transporter complex	24/610	383/18618	0.00193919	0.0215158	0.0176909	KCNA2/CHRNA7/OSTM1/GRID2/SLC17A6/TTYH1/SHISA9/SCN1B/GRIK3/ATP1A1/KCNJ5/GRIK1/GRIA4/KCNMB2/KCNJ3/SCN4B/GABRR2/ORAI1/CACNA1F/SCN4A/ATP6V1C1/LRRC52/KCNS1/CHRNE	24
GO:1990351	CC	GO:1990351	transporter complex	25/610	410/18618	0.00227899	0.0242376	0.0199288	KCNA2/CHRNA7/OSTM1/GRID2/SLC17A6/TTYH1/SHISA9/SCN1B/GRIK3/ATP1A1/KCNJ5/GRIK1/GRIA4/ATP10B/KCNMB2/KCNJ3/SCN4B/GABRR2/ORAI1/CACNA1F/SCN4A/ATP6V1C1/LRRC52/KCNS1/CHRNE	25
GO:0030139	CC	GO:0030139	endocytic vesicle	22/610	344/18618	0.00228853	0.0242376	0.0199288	HLA-DRB5/HLA-DPA1/CD74/RAB17/HLA-DQB1/TAPBP/LPAR1/SCARB1/GRIA4/SCARB2/CD9/HLA-DRB1/PIP4P1/NLGN3/HLA-DRA/B2M/HLA-DPB1/M6PR/HLA-B/LMBRD1/HLA-C/SYT2	22
GO:0005767	CC	GO:0005767	secondary lysosome	4/610	18/18618	0.00242032	0.0249798	0.0205391	CRHBP/GAA/SQSTM1/FTL	4
GO:0030672	CC	GO:0030672	synaptic vesicle membrane	11/610	124/18618	0.0025484	0.0249798	0.0205391	SLC17A6/OPRK1/SLC18B1/ATP6V1B1/SLC35F1/RAB3C/ATP6AP1/SYNGR2/FER1L4/ATP6V1C1/SYT2	11
GO:0099501	CC	GO:0099501	exocytic vesicle membrane	11/610	124/18618	0.0025484	0.0249798	0.0205391	SLC17A6/OPRK1/SLC18B1/ATP6V1B1/SLC35F1/RAB3C/ATP6AP1/SYNGR2/FER1L4/ATP6V1C1/SYT2	11
GO:0005802	CC	GO:0005802	trans-Golgi network	17/610	241/18618	0.00257303	0.0249798	0.0205391	HLA-DRB5/HLA-DPA1/CD74/AP1S3/HLA-DQB1/RAB29/PCSK7/HLA-DRB1/CORO7/HLA-DRA/RGS20/PLOD3/GRN/HLA-DPB1/M6PR/YIPF6/CDH1	17
GO:0005604	CC	GO:0005604	basement membrane	9/610	90/18618	0.00273775	0.0260365	0.0214079	COL2A1/ADAMTS1/LAMA1/NPNT/NID2/LAMC1/TIMP1/COL15A1/FREM2	9
GO:0098688	CC	GO:0098688	parallel fiber to Purkinje cell synapse	4/610	19/18618	0.00298713	0.0278401	0.0228909	P2RX6/GRID2/CNTN6/KCNJ3	4
GO:0008303	CC	GO:0008303	caspase complex	3/610	10/18618	0.00353514	0.0323015	0.0265592	PIGT/PIGS/CAPNS2	3
GO:0042470	CC	GO:0042470	melanosome	10/610	112/18618	0.00375152	0.032985	0.0271212	CTNS/PMEL/RAB17/ATP1A1/TPP1/CD63/RAB29/CTSD/MFSD12/BSG	10
GO:0048770	CC	GO:0048770	pigment granule	10/610	112/18618	0.00375152	0.032985	0.0271212	CTNS/PMEL/RAB17/ATP1A1/TPP1/CD63/RAB29/CTSD/MFSD12/BSG	10
GO:0034774	CC	GO:0034774	secretory granule lumen	20/610	319/18618	0.00441934	0.0381373	0.0313575	HEXB/QSOX1/SCCPDH/NEU1/GALNS/DPP7/CRISPLD2/ARSA/CTSD/FUCA2/AZU1/CTSA/B2M/GRN/PRDX4/PROS1/TIMP1/DBH/FTL/CTSC	20
GO:0060205	CC	GO:0060205	cytoplasmic vesicle lumen	20/610	322/18618	0.00489771	0.0414969	0.0341199	HEXB/QSOX1/SCCPDH/NEU1/GALNS/DPP7/CRISPLD2/ARSA/CTSD/FUCA2/AZU1/CTSA/B2M/GRN/PRDX4/PROS1/TIMP1/DBH/FTL/CTSC	20
GO:0031983	CC	GO:0031983	vesicle lumen	20/610	323/18618	0.00506636	0.0417799	0.0343525	HEXB/QSOX1/SCCPDH/NEU1/GALNS/DPP7/CRISPLD2/ARSA/CTSD/FUCA2/AZU1/CTSA/B2M/GRN/PRDX4/PROS1/TIMP1/DBH/FTL/CTSC	20
GO:0043025	CC	GO:0043025	neuronal cell body	27/610	483/18618	0.00511041	0.0417799	0.0343525	ITPR3/APOD/KCNA2/CRHBP/SLC8A3/L1CAM/P2RX7/P2RX6/RET/RAB17/SLC6A2/SCN1B/GRIK3/LRIT3/LPAR1/CALB1/COBL/OPRK1/NQO1/EFHC1/SST/GRIA4/THY1/PSEN2/TAC1/CACNA1F/TXNRD2	27
GO:0097060	CC	GO:0097060	synaptic membrane	23/610	392/18618	0.00532634	0.0427944	0.0351867	KCNA2/CHRNA7/P2RY1/DAGLA/P2RX6/GRID2/SHISA9/SLC6A2/GRIK3/LPAR1/CNTN6/OPRK1/GRIK1/FLRT3/GRIA4/KCNJ3/NLGN3/ITGA3/PSEN2/GABRR2/NTNG2/CHRNE/EXOC3	23
GO:0044304	CC	GO:0044304	main axon	7/610	66/18618	0.00572589	0.0452248	0.0371851	KCNA2/CRHBP/CHRNA7/DAGLA/SCN1B/MAG/THY1	7
GO:0032588	CC	GO:0032588	trans-Golgi network membrane	9/610	101/18618	0.00590602	0.0458701	0.0377156	HLA-DRB5/HLA-DPA1/CD74/AP1S3/HLA-DQB1/HLA-DRB1/HLA-DRA/HLA-DPB1/M6PR	9
GO:0044754	CC	GO:0044754	autolysosome	3/610	12/18618	0.00617181	0.0471486	0.0387669	GAA/SQSTM1/FTL	3
GO:0042605	MF	GO:0042605	peptide antigen binding	11/575	33/17486	4.43259335593611e-09	3.63029395851167e-06	3.25212375693418e-06	HLA-DRB5/HLA-DPA1/HLA-DMB/HLA-DQB1/TAPBP/HLA-DRB1/HLA-DRA/B2M/HLA-DPB1/HLA-B/HLA-C	11
GO:0023026	MF	GO:0023026	MHC class II protein complex binding	9/575	25/17486	5.38875569372093e-08	2.20669545657872e-05	1.97682248343342e-05	HLA-DRB5/HLA-DPA1/HLA-DMB/CD74/HLA-DQB1/HLA-DRB1/HLA-DRA/B2M/HLA-DPB1	9
GO:0023023	MF	GO:0023023	MHC protein complex binding	10/575	34/17486	8.79490683879122e-08	2.40100956699e-05	2.15089476022368e-05	HLA-DRB5/HLA-DPA1/HLA-DMB/CD74/HLA-DQB1/TAPBP/HLA-DRB1/HLA-DRA/B2M/HLA-DPB1	10
GO:0003823	MF	GO:0003823	antigen binding	11/575	65/17486	7.89289195108507e-06	0.00127504	0.00114221	HLA-DRB5/HLA-DPA1/HLA-DMB/HLA-DQB1/TAPBP/HLA-DRB1/HLA-DRA/B2M/HLA-DPB1/HLA-B/HLA-C	11
GO:0022839	MF	GO:0022839	monoatomic ion gated channel activity	27/575	322/17486	8.82705191763526e-06	0.00127504	0.00114221	ITPR3/KCNA2/CHRNA7/P2RX7/P2RX6/GRID2/KCNT1/SCN1B/GRIK3/KCNJ5/GRIK1/GRIA4/KCNMB2/KCNJ3/SCN4B/ZACN/GABRR2/TMEM63C/CACNA1F/KCNJ12/TMC8/TRPV4/SCN4A/LRRC52/KCNS1/CHRNE/TMC6	27
GO:0022836	MF	GO:0022836	gated channel activity	27/575	323/17486	9.34091792036691e-06	0.00127504	0.00114221	ITPR3/KCNA2/CHRNA7/P2RX7/P2RX6/GRID2/KCNT1/SCN1B/GRIK3/KCNJ5/GRIK1/GRIA4/KCNMB2/KCNJ3/SCN4B/ZACN/GABRR2/TMEM63C/CACNA1F/KCNJ12/TMC8/TRPV4/SCN4A/LRRC52/KCNS1/CHRNE/TMC6	27
GO:0015267	MF	GO:0015267	channel activity	33/575	482/17486	6.15115452157501e-05	0.0065543	0.00587154	ITPR3/KCNA2/CHRNA7/GJB1/P2RX7/P2RX6/GRID2/SLC17A6/TTYH1/KCNT1/SCN1B/GRIK3/KCNJ5/GRIK1/GRIA4/AQP7/KCNMB2/KCNJ3/SCN4B/ZACN/GABRR2/TMEM63C/ORAI1/CACNA1F/KCNJ12/TMC8/TRPV4/SCN4A/LRRC52/KCNS1/CHRNE/GJB2/TMC6	33
GO:0022803	MF	GO:0022803	passive transmembrane transporter activity	33/575	483/17486	6.40225116038268e-05	0.0065543	0.00587154	ITPR3/KCNA2/CHRNA7/GJB1/P2RX7/P2RX6/GRID2/SLC17A6/TTYH1/KCNT1/SCN1B/GRIK3/KCNJ5/GRIK1/GRIA4/AQP7/KCNMB2/KCNJ3/SCN4B/ZACN/GABRR2/TMEM63C/ORAI1/CACNA1F/KCNJ12/TMC8/TRPV4/SCN4A/LRRC52/KCNS1/CHRNE/GJB2/TMC6	33
GO:0005216	MF	GO:0005216	monoatomic ion channel activity	30/575	424/17486	7.33222364701698e-05	0.00667232	0.00597726	ITPR3/KCNA2/CHRNA7/P2RX7/P2RX6/GRID2/SLC17A6/TTYH1/KCNT1/SCN1B/GRIK3/KCNJ5/GRIK1/GRIA4/KCNMB2/KCNJ3/SCN4B/ZACN/GABRR2/TMEM63C/ORAI1/CACNA1F/KCNJ12/TMC8/TRPV4/SCN4A/LRRC52/KCNS1/CHRNE/TMC6	30
GO:0005230	MF	GO:0005230	extracellular ligand-gated monoatomic ion channel activity	10/575	74/17486	0.000147874	0.0121109	0.0108493	CHRNA7/P2RX7/P2RX6/GRID2/GRIK3/GRIK1/GRIA4/ZACN/GABRR2/CHRNE	10
GO:0048029	MF	GO:0048029	monosaccharide binding	10/575	75/17486	0.000165686	0.0123361	0.011051	CLN5/BSG/FBP1/PHYH/P4HTM/PLOD3/LMAN2/DBH/MBL2/G6PD	10
GO:0033218	MF	GO:0033218	amide binding	27/575	384/17486	0.000184134	0.0125671	0.011258	HLA-DRB5/CRHBP/CHRNA7/HLA-DPA1/HLA-DMB/CD74/HLA-DQB1/TAPBP/MAG/VIPR2/TPP1/OPRK1/SCARB1/BCHE/ACBD4/GRIA4/PSAP/HLA-DRB1/HLA-DRA/B2M/ITM2A/HLA-DPB1/FKBP2/LRPAP1/CST3/HLA-B/HLA-C	27
GO:0042277	MF	GO:0042277	peptide binding	23/575	307/17486	0.00022012	0.0138676	0.012423	HLA-DRB5/CRHBP/CHRNA7/HLA-DPA1/HLA-DMB/CD74/HLA-DQB1/TAPBP/VIPR2/TPP1/OPRK1/SCARB1/BCHE/GRIA4/HLA-DRB1/HLA-DRA/B2M/ITM2A/HLA-DPB1/LRPAP1/CST3/HLA-B/HLA-C	23
GO:0046873	MF	GO:0046873	metal ion transmembrane transporter activity	29/575	439/17486	0.000309275	0.0159619	0.0142992	ITPR3/KCNA2/CHRNA7/SLC8A3/SLC5A4/SLC17A6/TTYH1/KCNT1/SLC6A2/SCN1B/GRIK3/ATP1A1/KCNJ5/GRIK1/KCNMB2/KCNJ3/SCN4B/SLC29A1/SLC31A2/ORAI1/CACNA1F/KCNJ12/SLC6A15/TRPV4/SCN4A/TUSC3/SLC23A2/LRRC52/KCNS1	29
GO:0051287	MF	GO:0051287	NAD binding	8/575	53/17486	0.000312944	0.0159619	0.0142992	ALDH1A3/PHGDH/PARP15/CRYL1/ME2/QDPR/HSD11B2/GPD1L	8
GO:0005261	MF	GO:0005261	monoatomic cation channel activity	23/575	315/17486	0.000318543	0.0159619	0.0142992	ITPR3/KCNA2/CHRNA7/P2RX7/P2RX6/KCNT1/SCN1B/GRIK3/KCNJ5/GRIK1/KCNMB2/KCNJ3/SCN4B/ZACN/TMEM63C/ORAI1/CACNA1F/KCNJ12/TRPV4/SCN4A/LRRC52/KCNS1/CHRNE	23
GO:0015276	MF	GO:0015276	ligand-gated monoatomic ion channel activity	14/575	146/17486	0.000331322	0.0159619	0.0142992	ITPR3/CHRNA7/P2RX7/P2RX6/GRID2/GRIK3/KCNJ5/GRIK1/GRIA4/KCNJ3/ZACN/GABRR2/KCNJ12/CHRNE	14
GO:0022834	MF	GO:0022834	ligand-gated channel activity	14/575	147/17486	0.000355405	0.0161709	0.0144864	ITPR3/CHRNA7/P2RX7/P2RX6/GRID2/GRIK3/KCNJ5/GRIK1/GRIA4/KCNJ3/ZACN/GABRR2/KCNJ12/CHRNE	14
GO:1904315	MF	GO:1904315	transmitter-gated monoatomic ion channel activity involved in regulation of postsynaptic membrane potential	8/575	55/17486	0.000405863	0.0174949	0.0156724	CHRNA7/GRID2/GRIK3/GRIK1/GRIA4/ZACN/GABRR2/CHRNE	8
GO:0070008	MF	GO:0070008	serine-type exopeptidase activity	4/575	12/17486	0.000463965	0.0189994	0.0170202	TPP1/CPVL/DPP7/CTSA	4
GO:0005326	MF	GO:0005326	neurotransmitter transmembrane transporter activity	5/575	21/17486	0.000496367	0.0193583	0.0173417	SLC29A2/SLC17A6/SLC6A2/SLC29A1/SLC6A15	5
GO:0099529	MF	GO:0099529	neurotransmitter receptor activity involved in regulation of postsynaptic membrane potential	8/575	57/17486	0.000520043	0.0193598	0.0173431	CHRNA7/GRID2/GRIK3/GRIK1/GRIA4/ZACN/GABRR2/CHRNE	8
GO:0008375	MF	GO:0008375	acetylglucosaminyltransferase activity	7/575	45/17486	0.000614074	0.0218664	0.0195885	HEXB/B3GNT7/MGAT4C/HEXA/MGAT5B/MFNG/EXT2	7
GO:0004553	MF	GO:0004553	hydrolase activity, hydrolyzing O-glycosyl compounds	10/575	89/17486	0.000674382	0.0230133	0.020616	HEXB/NEU1/GAA/LCTL/NAGLU/FUCA2/MAN2A2/AMY2A/HEXA/MYORG	10
GO:0022824	MF	GO:0022824	transmitter-gated monoatomic ion channel activity	8/575	61/17486	0.000826255	0.026027	0.0233158	CHRNA7/GRID2/GRIK3/GRIK1/GRIA4/ZACN/GABRR2/CHRNE	8
GO:0022835	MF	GO:0022835	transmitter-gated channel activity	8/575	61/17486	0.000826255	0.026027	0.0233158	CHRNA7/GRID2/GRIK3/GRIK1/GRIA4/ZACN/GABRR2/CHRNE	8
GO:0016798	MF	GO:0016798	hydrolase activity, acting on glycosyl bonds	12/575	127/17486	0.000985852	0.0290682	0.0260402	HEXB/IL1RAP/NEU1/GAA/LCTL/NAGLU/FUCA2/MAN2A2/CLN5/AMY2A/HEXA/MYORG	12
GO:0099094	MF	GO:0099094	ligand-gated monoatomic cation channel activity	11/575	110/17486	0.000993786	0.0290682	0.0260402	ITPR3/CHRNA7/P2RX7/P2RX6/GRIK3/KCNJ5/GRIK1/KCNJ3/ZACN/KCNJ12/CHRNE	11
GO:0004879	MF	GO:0004879	nuclear receptor activity	7/575	52/17486	0.00148516	0.0405448	0.0363213	NR5A2/NR6A1/NR4A1/ESR2/RXRG/NR4A2/AHRR	7
GO:0098531	MF	GO:0098531	ligand-activated transcription factor activity	7/575	52/17486	0.00148516	0.0405448	0.0363213	NR5A2/NR6A1/NR4A1/ESR2/RXRG/NR4A2/AHRR	7
GO:0008066	MF	GO:0008066	glutamate receptor activity	5/575	27/17486	0.0016733	0.0434408	0.0389155	GRM4/GRID2/GRIK3/GRIK1/GRIA4	5
GO:0005518	MF	GO:0005518	collagen binding	8/575	68/17486	0.00169732	0.0434408	0.0389155	COL5A3/COL6A1/C1QTNF1/ADGRG6/NID2/ITGA3/CRTAP/ADGRG1	8

### Sheet: Coculture vs. iSN Upreg
Cocultured iSN vs. iSN Alone GO Upregulated
	ONTOLOGY	ID	Description	GeneRatio	BgRatio	pvalue	p.adjust	qvalue	geneID	Count
GO:0048705	BP	GO:0048705	skeletal system morphogenesis	30/406	226/17776	7.08358579831823e-15	2.68609573472227e-11	2.3554786880934e-11	HOXB9/HOXB7/HOXB8/HOXB6/HOXB4/HOXC8/ARID5B/EXT1/HOXD8/FGFR3/SFRP4/OSR1/DLX5/RARB/ZFAND5/MEF2C/SETD2/HOXB3/MGP/THRA/CER1/TGFB3/FOXC1/FOXN3/NDST1/HOXA2/DHRS3/BMPR2/GLI3/FOSL2	30
GO:0060348	BP	GO:0060348	bone development	21/406	212/17776	1.87682858925062e-08	3.55846700521917e-05	3.12047448075932e-05	GNAS/HOXB4/SH3PXD2B/EXT1/SULF1/FGFR3/SFRP4/DLX5/RARB/OGN/MEF2C/FOXP1/CER1/TGFB3/FOXC1/PTGER4/FOXN3/DHRS3/BMPR2/GLI3/FOSL2	21
GO:0048706	BP	GO:0048706	embryonic skeletal system development	16/406	127/17776	3.30222019325563e-08	4.17400632427511e-05	3.66025038262966e-05	HOXB9/HOXB7/HOXB8/HOXB6/HOXB4/DLX1/EXT1/SULF1/OSR1/HOXC6/SETD2/HOXB3/TGFB3/NDST1/HOXA2/GLI3	16
GO:0060349	BP	GO:0060349	bone morphogenesis	14/406	98/17776	4.80058419586848e-08	4.55095381768332e-05	3.99080144072329e-05	EXT1/FGFR3/SFRP4/DLX5/RARB/MEF2C/CER1/TGFB3/FOXC1/FOXN3/DHRS3/BMPR2/GLI3/FOSL2	14
GO:0061448	BP	GO:0061448	connective tissue development	23/406	277/17776	1.06946643266344e-07	6.94206886540673e-05	6.08760702471126e-05	NFIB/SH3PXD2B/ARID5B/EXT1/SULF1/FGFR3/OSR1/NFIA/TRPS1/ACTA2/RARB/OGN/MEF2C/RASAL2/HOXB3/MGP/THRA/CER1/BMPR2/GLI3/FOSL2/FOXD1/SPTLC2	23
GO:0072001	BP	GO:0072001	renal system development	25/406	322/17776	1.0984286179441e-07	6.94206886540673e-05	6.08760702471126e-05	ID3/DCHS2/HOXB7/ARID5B/LGR5/EXT1/SULF1/OSR1/TFAP2B/NFIA/DLG5/EFNB2/SMAD6/ACTA2/MYO1E/RARB/PRICKLE1/MEF2C/BMPER/CER1/WNK4/FOXC1/PLCE1/GLI3/FOXD1	25
GO:0009952	BP	GO:0009952	anterior/posterior pattern specification	19/406	215/17776	5.363185809955e-07	0.000290531	0.000254771	HOXB9/HOXB7/HOXB8/HOXB6/HOXB4/HOXC8/HOXD8/OSR1/HOXC6/PRICKLE1/PBX3/HOXB3/LEFTY2/CER1/FOXC1/HOXA2/BMPR2/GLI3/YY1	19
GO:0030111	BP	GO:0030111	regulation of Wnt signaling pathway	24/406	331/17776	6.8784516577215e-07	0.000318898	0.000279647	CSNK1A1L/LGR5/FOXO1/GPRC5B/DIXDC1/SULF1/SFRP4/MCC/DLX5/DACT1/AMER2/TLE4/PRICKLE1/EGF/HIC1/CSNK1G3/NXN/VPS35/ZEB2/DDX3X/PTPRU/TMEM64/SHISA6/GLI3	24
GO:0060070	BP	GO:0060070	canonical Wnt signaling pathway	23/406	311/17776	8.36199034089106e-07	0.000318898	0.000279647	CSNK1A1L/LGR5/FOXO1/GPRC5B/EXT1/DIXDC1/SFRP4/MCC/DLX5/DACT1/AMER2/TLE4/PRICKLE1/EGF/CSNK1G3/VPS35/ZEB2/DDX3X/PTPRU/TMEM64/SHISA6/GLI3/FOXD1	23
GO:0007389	BP	GO:0007389	pattern specification process	29/406	459/17776	8.40976459233628e-07	0.000318898	0.000279647	HOXB9/HOXB7/HOXB8/HOXB6/HOXB4/HOXC8/DLX1/EXT1/MEIS1/HOXD8/OSR1/FST/INTU/HOXC6/SMAD6/PRICKLE1/MEF2C/PBX3/HOXB3/LEFTY2/SUFU/CER1/FOXC1/HOXA2/SMARCD3/BMPR2/GLI3/FOXD1/YY1	29
GO:0030509	BP	GO:0030509	BMP signaling pathway	16/406	162/17776	9.76662983699292e-07	0.000336682	0.000295242	DLX1/EXT1/SULF1/SFRP4/TFAP2B/SMAD9/NFIA/FST/DLX5/SMAD6/BMPER/CER1/USP9X/FSTL4/BMPR2/FOXD1	16
GO:0003002	BP	GO:0003002	regionalization	27/406	415/17776	1.15860386463305e-06	0.000366119	0.000321055	HOXB9/HOXB7/HOXB8/HOXB6/HOXB4/HOXC8/DLX1/EXT1/HOXD8/OSR1/INTU/HOXC6/SMAD6/PRICKLE1/MEF2C/PBX3/HOXB3/LEFTY2/SUFU/CER1/FOXC1/HOXA2/SMARCD3/BMPR2/GLI3/FOXD1/YY1	27
GO:0048704	BP	GO:0048704	embryonic skeletal system morphogenesis	12/406	93/17776	1.34605189903163e-06	0.000392633	0.000344306	HOXB9/HOXB7/HOXB8/HOXB6/HOXB4/OSR1/SETD2/HOXB3/TGFB3/NDST1/HOXA2/GLI3	12
GO:0007178	BP	GO:0007178	transmembrane receptor protein serine/threonine kinase signaling pathway	26/406	399/17776	1.78126842535449e-06	0.00042258	0.000370567	PRDM16/DLX1/EXT1/SULF1/ID1/SFRP4/TFAP2B/SMAD9/LDLRAD4/NFIA/FST/DLX5/SMAD6/BMPER/GDF10/RBPMS/HDAC2/CER1/TGFB3/ZEB2/USP9X/FSTL4/RASL11B/BMPR2/FOXD1/RBBP7	26
GO:0072073	BP	GO:0072073	kidney epithelium development	15/406	150/17776	1.82142018104628e-06	0.00042258	0.000370567	HOXB7/EXT1/OSR1/TFAP2B/EFNB2/SMAD6/MYO1E/RARB/MEF2C/BMPER/CER1/WNK4/FOXC1/GLI3/FOXD1	15
GO:0016055	BP	GO:0016055	Wnt signaling pathway	28/406	451/17776	1.83716988182959e-06	0.00042258	0.000370567	CSNK1A1L/LGR5/FOXO1/GPRC5B/EXT1/DIXDC1/CUL3/SULF1/SFRP4/MCC/DLX5/DACT1/AMER2/TLE4/PRICKLE1/EGF/HIC1/CSNK1G3/NXN/CDC42/VPS35/ZEB2/DDX3X/PTPRU/TMEM64/SHISA6/GLI3/FOXD1	28
GO:0198738	BP	GO:0198738	cell-cell signaling by wnt	28/406	453/17776	2.00187887403887e-06	0.00042258	0.000370567	CSNK1A1L/LGR5/FOXO1/GPRC5B/EXT1/DIXDC1/CUL3/SULF1/SFRP4/MCC/DLX5/DACT1/AMER2/TLE4/PRICKLE1/EGF/HIC1/CSNK1G3/NXN/CDC42/VPS35/ZEB2/DDX3X/PTPRU/TMEM64/SHISA6/GLI3/FOXD1	28
GO:0060828	BP	GO:0060828	regulation of canonical Wnt signaling pathway	20/406	257/17776	2.00591752756494e-06	0.00042258	0.000370567	CSNK1A1L/LGR5/FOXO1/GPRC5B/SFRP4/MCC/DLX5/DACT1/AMER2/TLE4/PRICKLE1/EGF/CSNK1G3/VPS35/ZEB2/DDX3X/PTPRU/TMEM64/SHISA6/GLI3	20
GO:0071772	BP	GO:0071772	response to BMP	16/406	174/17776	2.52169550181724e-06	0.000478113	0.000419265	DLX1/EXT1/SULF1/SFRP4/TFAP2B/SMAD9/NFIA/FST/DLX5/SMAD6/BMPER/CER1/USP9X/FSTL4/BMPR2/FOXD1	16
GO:0071773	BP	GO:0071773	cellular response to BMP stimulus	16/406	174/17776	2.52169550181724e-06	0.000478113	0.000419265	DLX1/EXT1/SULF1/SFRP4/TFAP2B/SMAD9/NFIA/FST/DLX5/SMAD6/BMPER/CER1/USP9X/FSTL4/BMPR2/FOXD1	16
GO:0001822	BP	GO:0001822	kidney development	22/406	312/17776	3.1741814822932e-06	0.000573166	0.000502619	ID3/DCHS2/HOXB7/ARID5B/EXT1/SULF1/OSR1/TFAP2B/DLG5/EFNB2/SMAD6/ACTA2/MYO1E/RARB/MEF2C/BMPER/CER1/WNK4/FOXC1/PLCE1/GLI3/FOXD1	22
GO:0048732	BP	GO:0048732	gland development	27/406	439/17776	3.35603169843551e-06	0.000578458	0.000507259	HOXB9/PCSK1/NFIB/CCKBR/ARID5B/EXT1/CUL3/SULF1/SMARCC1/MET/PGR/INSM1/EGF/NTN1/HOXB3/THRA/BTBD7/PRLR/PHF2/TGFB3/FOXC1/PTPN3/HNRNPD/SRSF1/ATP7B/ID2/GLI3	27
GO:0051216	BP	GO:0051216	cartilage development	17/406	200/17776	3.61597104796255e-06	0.000596164	0.000522785	NFIB/EXT1/SULF1/FGFR3/OSR1/NFIA/TRPS1/RARB/OGN/MEF2C/HOXB3/MGP/THRA/CER1/BMPR2/GLI3/FOSL2	17
GO:0060350	BP	GO:0060350	endochondral bone morphogenesis	9/406	59/17776	7.0827619734433e-06	0.00111908	0.000981335	EXT1/FGFR3/DLX5/RARB/MEF2C/CER1/FOXC1/BMPR2/FOSL2	9
GO:0060840	BP	GO:0060840	artery development	12/406	111/17776	8.80768430484998e-06	0.00133595	0.00117151	TFAP2B/MYLK/EFNB2/SMAD6/PRICKLE1/SUFU/FOXC1/LOXL1/NDST1/BMPR2/DCTN5/GLI3	12
GO:0007409	BP	GO:0007409	axonogenesis	26/406	442/17776	1.12521125280779e-05	0.00164108	0.00143909	NFIB/CDKL5/EXT1/AUTS2/PICALM/PAK3/DLX5/LAMA2/EFNB2/TOP2B/PRICKLE1/EIF4G2/NTN1/UNC5C/TRPC5/SLITRK3/ADARB1/SLITRK1/ENAH/RAB10/USP9X/HOXA2/FSTL4/BMPR2/GLI3/FOXD1	26
GO:0072006	BP	GO:0072006	nephron development	14/406	156/17776	1.40986990469309e-05	0.00198008	0.00173637	DCHS2/HOXB7/EXT1/SULF1/OSR1/TFAP2B/ACTA2/MYO1E/MEF2C/WNK4/FOXC1/PLCE1/GLI3/FOXD1	14
GO:0035904	BP	GO:0035904	aorta development	9/406	65/17776	1.59687101993606e-05	0.00216262	0.00189643	TFAP2B/MYLK/EFNB2/SMAD6/PRICKLE1/SUFU/LOXL1/NDST1/DCTN5	9
GO:0001503	BP	GO:0001503	ossification	25/406	431/17776	2.10061584171341e-05	0.00274674	0.00240865	ID3/EXT1/FGFR3/OSR1/INTU/SYNCRIP/DLX5/SMAD6/PRICKLE1/MEF2C/SETD2/GDF10/MGP/THRA/SUFU/CER1/FOXC1/PTGER4/HOXA2/HDAC7/TMEM64/DHRS3/BMPR2/GLI3/FOSL2	25
GO:0061351	BP	GO:0061351	neural precursor cell proliferation	14/406	164/17776	2.48135551963175e-05	0.00313643	0.00275039	NFIB/KCNA1/FOXO1/DIXDC1/NFIA/RARB/INSM1/EGF/KDM1A/ACAN/RAB10/ID2/SMARCD3/GLI3	14
GO:0045165	BP	GO:0045165	cell fate commitment	19/406	285/17776	3.2411529986987e-05	0.00396466	0.00347667	NFIB/DLX1/EXT1/CHD3/NFIA/MEF2C/CDC42/SUFU/HDAC2/RAB10/HOXA2/MTA2/MYT1L/SOCS3/ID2/GLI3/MGA/PRDM4/RBBP7	19
GO:0030178	BP	GO:0030178	negative regulation of Wnt signaling pathway	14/406	169/17776	3.46790395951751e-05	0.00410947	0.00360365	CSNK1A1L/FOXO1/SFRP4/MCC/DACT1/AMER2/TLE4/PRICKLE1/HIC1/NXN/PTPRU/TMEM64/SHISA6/GLI3	14
GO:0048568	BP	GO:0048568	embryonic organ development	25/406	448/17776	3.97912074379877e-05	0.00457237	0.00400958	HOXB9/ID3/HOXB7/HOXB8/HOXB6/HOXB4/OSR1/DLX5/RARB/PRICKLE1/NTN1/MEF2C/SETD2/PBX3/HOXB3/CDC42/SUFU/TGFB3/FOXC1/NDST1/HOXA2/EN2/SOCS3/ID2/GLI3	25
GO:0045661	BP	GO:0045661	regulation of myoblast differentiation	9/406	73/17776	4.12935010474768e-05	0.00460544	0.00403858	ID3/SMARCC1/PBRM1/PRICKLE1/ARID1A/MEF2C/PHF10/IL18/SMARCD3	9
GO:0045664	BP	GO:0045664	regulation of neuron differentiation	15/406	196/17776	4.62549400542446e-05	0.00501139	0.00439457	BCL11A/DLX1/GPRC5B/MEIS1/DIXDC1/BRINP2/BCL6/DDX6/TRPC5/MEF2C/ZNF536/HOXA2/ZFHX3/ID2/GLI3	15
GO:0002062	BP	GO:0002062	chondrocyte differentiation	11/406	112/17776	5.12042389603626e-05	0.00539351	0.00472966	NFIB/EXT1/SULF1/FGFR3/OSR1/TRPS1/RARB/MEF2C/BMPR2/GLI3/FOSL2	11
GO:2000146	BP	GO:2000146	negative regulation of cell motility	22/406	381/17776	7.0028397653598e-05	0.00717696	0.00629359	RAP2B/NAV3/SULF1/LDLRAD4/MCC/PHLDB2/DLG5/HMGB1/ADORA1/MEF2C/FBLN1/FOXO3/ADARB1/HDAC2/PTPRG/ZEB2/RAP2C/PTGER4/CORO1C/PTPRU/PADI2/RBBP7	22
GO:0090090	BP	GO:0090090	negative regulation of canonical Wnt signaling pathway	12/406	137/17776	7.29185655320095e-05	0.0072765	0.00638088	CSNK1A1L/FOXO1/SFRP4/MCC/DACT1/AMER2/TLE4/PRICKLE1/PTPRU/TMEM64/SHISA6/GLI3	12
GO:0016358	BP	GO:0016358	dendrite development	16/406	230/17776	8.19124567963667e-05	0.00796441	0.00698411	CDKL5/BCL11A/BTBD3/DLG5/PICALM/PAK3/PRICKLE1/EIF4G2/TRPC5/MEF2C/LZTS1/CDC42/HDAC2/FSTL4/PREX2/PTPRD	16
GO:0010720	BP	GO:0010720	positive regulation of cell development	24/406	442/17776	8.67126230812047e-05	0.00822036	0.00720856	CDKL5/SMARCC1/BCL6/HMGB1/PBRM1/EIF4G2/ARID1A/NTN1/TRPC5/FOXO3/KDM1A/HDAC2/ACAN/SLITRK1/RASGRP1/PHF10/ID2/CXCR4/TMEM64/IL18/SMARCD3/BMPR2/PTPRD/GLI3	24
GO:0003012	BP	GO:0003012	muscle system process	24/406	446/17776	9.95851332910475e-05	0.00921041	0.00807675	FBXO32/CRYAB/ADRA1B/KCNA1/CHRM2/FOXO1/CHRM3/MEIS1/SULF1/SCN7A/CNN1/MYLK/NUP155/ACTA2/ADORA1/FOXP1/SCN10A/FOXO3/HDAC2/STAC/PLCE1/CXCR4/YY1/SYNM	24
GO:0035107	BP	GO:0035107	appendage morphogenesis	12/406	143/17776	0.000110228	0.00960585	0.00842352	MBNL1/EXT1/AFF3/OSR1/TFAP2B/NFIA/INTU/DLX5/RARB/PRICKLE1/HDAC2/GLI3	12
GO:0035108	BP	GO:0035108	limb morphogenesis	12/406	143/17776	0.000110228	0.00960585	0.00842352	MBNL1/EXT1/AFF3/OSR1/TFAP2B/NFIA/INTU/DLX5/RARB/PRICKLE1/HDAC2/GLI3	12
GO:0030336	BP	GO:0030336	negative regulation of cell migration	21/406	366/17776	0.00011146	0.00960585	0.00842352	RAP2B/NAV3/SULF1/LDLRAD4/MCC/PHLDB2/DLG5/HMGB1/ADORA1/MEF2C/FOXO3/ADARB1/HDAC2/PTPRG/ZEB2/RAP2C/PTGER4/CORO1C/PTPRU/PADI2/RBBP7	21
GO:0030177	BP	GO:0030177	positive regulation of Wnt signaling pathway	12/406	144/17776	0.000117818	0.00992817	0.00870616	LGR5/GPRC5B/DIXDC1/SULF1/SFRP4/DLX5/DACT1/EGF/CSNK1G3/VPS35/ZEB2/DDX3X	12
GO:0090092	BP	GO:0090092	regulation of transmembrane receptor protein serine/threonine kinase signaling pathway	18/406	289/17776	0.000124122	0.010232	0.00897259	PRDM16/DLX1/SULF1/SFRP4/TFAP2B/LDLRAD4/FST/SMAD6/BMPER/HDAC2/CER1/TGFB3/ZEB2/FSTL4/RASL11B/BMPR2/FOXD1/RBBP7	18
GO:0048562	BP	GO:0048562	embryonic organ morphogenesis	18/406	293/17776	0.000147406	0.0117796	0.0103297	HOXB9/HOXB7/HOXB8/HOXB6/HOXB4/OSR1/DLX5/RARB/NTN1/MEF2C/SETD2/HOXB3/SUFU/TGFB3/NDST1/HOXA2/ID2/GLI3	18
GO:1902745	BP	GO:1902745	positive regulation of lamellipodium organization	6/406	36/17776	0.000149109	0.0117796	0.0103297	ACTR3/AUTS2/CDC42/FRMD7/CORO1C/PLCE1	6
GO:0048863	BP	GO:0048863	stem cell differentiation	16/406	244/17776	0.000162853	0.0126029	0.0110516	HOXB4/EXT1/CHD3/OSR1/PRICKLE1/MEF2C/SETD2/CDC42/YTHDF2/HDAC2/FOXC1/CORO1C/SHC4/MTA2/PUM1/RBBP7	16
GO:0060485	BP	GO:0060485	mesenchyme development	19/406	323/17776	0.000170661	0.0127187	0.0111532	EXT1/OSR1/LDLRAD4/PHLDB2/DLG5/ACTA2/PRICKLE1/ACTC1/MEF2C/CDC42/HDAC2/CER1/TGFB3/FOXC1/HNRNPAB/CORO1C/ACTG2/BMPR2/FOXD1	19
GO:0032835	BP	GO:0032835	glomerulus development	8/406	69/17776	0.000171058	0.0127187	0.0111532	EXT1/SULF1/OSR1/ACTA2/MYO1E/MEF2C/FOXC1/PLCE1	8
GO:0043254	BP	GO:0043254	regulation of protein-containing complex assembly	22/406	406/17776	0.00017489	0.0127535	0.0111838	CRYAB/NAV3/MET/ABCA1/PAK3/DACT1/HMGB1/INSM1/CAND1/THRA/ZNF827/CDC42/ELN/VPS35/TMSB4X/SLAIN2/PTGER4/NCK1/CLIP1/FAF1/FCHSD2/DDX3X	22
GO:0001708	BP	GO:0001708	cell fate specification	10/406	109/17776	0.000197323	0.0136045	0.01193	NFIB/CHD3/NFIA/SUFU/HDAC2/MTA2/MYT1L/GLI3/MGA/RBBP7	10
GO:0045445	BP	GO:0045445	myoblast differentiation	10/406	109/17776	0.000197323	0.0136045	0.01193	ID3/MBNL1/SMARCC1/PBRM1/PRICKLE1/ARID1A/MEF2C/PHF10/IL18/SMARCD3	10
GO:0090263	BP	GO:0090263	positive regulation of canonical Wnt signaling pathway	10/406	109/17776	0.000197323	0.0136045	0.01193	LGR5/GPRC5B/SFRP4/DLX5/DACT1/EGF/CSNK1G3/VPS35/ZEB2/DDX3X	10
GO:1904888	BP	GO:1904888	cranial skeletal system development	8/406	71/17776	0.000209194	0.0141655	0.0124219	EXT1/COLEC10/SETD2/TGFB3/FOXN3/NDST1/HOXA2/GLI3	8
GO:0070828	BP	GO:0070828	heterochromatin organization	9/406	91/17776	0.000232407	0.0150092	0.0131618	PRDM16/SUZ12/BCL6/HMGB1/KDM1A/PHF2/HDAC2/HP1BP3/EHMT1	9
GO:0048736	BP	GO:0048736	appendage development	13/406	178/17776	0.000233529	0.0150092	0.0131618	MBNL1/EXT1/AFF3/OSR1/TFAP2B/NFIA/INTU/DLX5/RARB/PRICKLE1/HDAC2/BMPR2/GLI3	13
GO:0060173	BP	GO:0060173	limb development	13/406	178/17776	0.000233529	0.0150092	0.0131618	MBNL1/EXT1/AFF3/OSR1/TFAP2B/NFIA/INTU/DLX5/RARB/PRICKLE1/HDAC2/BMPR2/GLI3	13
GO:0040013	BP	GO:0040013	negative regulation of locomotion	22/406	416/17776	0.00024594	0.0155434	0.0136303	RAP2B/NAV3/SULF1/LDLRAD4/MCC/PHLDB2/DLG5/HMGB1/ADORA1/MEF2C/FBLN1/FOXO3/ADARB1/HDAC2/PTPRG/ZEB2/RAP2C/PTGER4/CORO1C/PTPRU/PADI2/RBBP7	22
GO:0048663	BP	GO:0048663	neuron fate commitment	8/406	73/17776	0.000254042	0.0157922	0.0138484	NFIB/DLX1/NFIA/CDC42/SUFU/MYT1L/ID2/GLI3	8
GO:0060562	BP	GO:0060562	epithelial tube morphogenesis	19/406	334/17776	0.000261262	0.0159791	0.0140123	HOXB7/LGR5/EXT1/OSR1/MET/DLG5/PGR/EFNB2/PRICKLE1/EGF/NTN1/MEF2C/SETD2/FOXP1/SUFU/WNK4/CXCR4/GLI3/FOXD1	19
GO:0031032	BP	GO:0031032	actomyosin structure organization	14/406	206/17776	0.000286663	0.0172544	0.0151306	CUL3/CNN1/PHLDB2/MET/PGM5/ACTC1/CFL2/CDC42/FRMD7/ELN/TGFB3/ZEB2/PTGER4/NEB	14
GO:0007015	BP	GO:0007015	actin filament organization	23/406	451/17776	0.000300875	0.0178268	0.0156326	ACTR3/CUL3/CNN1/PHLDB2/MET/PAK3/MYO1E/ACTC1/CFL2/CDC42/FRMD7/ELN/TMSB4X/TGFB3/ZEB2/ENAH/PTGER4/MYO1D/CORO1C/RHOU/NEB/NCK1/FCHSD2	23
GO:0048745	BP	GO:0048745	smooth muscle tissue development	5/406	27/17776	0.000323309	0.0185564	0.0162724	OSR1/TFAP2B/MYLK/ZFAND5/FOSL2	5
GO:0030510	BP	GO:0030510	regulation of BMP signaling pathway	10/406	116/17776	0.000327869	0.0185564	0.0162724	DLX1/SULF1/SFRP4/TFAP2B/FST/SMAD6/BMPER/CER1/FSTL4/FOXD1	10
GO:0045582	BP	GO:0045582	positive regulation of T cell differentiation	10/406	116/17776	0.000327869	0.0185564	0.0162724	SMARCC1/BCL6/PBRM1/ARID1A/FOXO3/RASGRP1/PHF10/IL18/SMARCD3/GLI3	10
GO:1902107	BP	GO:1902107	positive regulation of leukocyte differentiation	13/406	185/17776	0.000339983	0.0186843	0.0163846	SMARCC1/BCL6/HMGB1/PBRM1/ARID1A/FOXO3/RASGRP1/PHF10/ID2/TMEM64/IL18/SMARCD3/GLI3	13
GO:1903708	BP	GO:1903708	positive regulation of hemopoiesis	13/406	185/17776	0.000339983	0.0186843	0.0163846	SMARCC1/BCL6/HMGB1/PBRM1/ARID1A/FOXO3/RASGRP1/PHF10/ID2/TMEM64/IL18/SMARCD3/GLI3	13
GO:0016049	BP	GO:0016049	cell growth	24/406	486/17776	0.000357602	0.0193718	0.0169874	CRYAB/CDKL5/BCL11A/EXT1/MEIS1/AUTS2/BCL6/PRICKLE1/EIF4G2/NTN1/IGFBPL1/TRPC5/FOXP1/CDC42/NDRG3/FHL1/USP9X/PLCE1/FSTL4/DDX3X/CXCR4/BMPR2/YY1/RBBP7	24
GO:0010592	BP	GO:0010592	positive regulation of lamellipodium assembly	5/406	28/17776	0.000386278	0.0198311	0.0173902	ACTR3/AUTS2/CDC42/FRMD7/PLCE1	5
GO:2000819	BP	GO:2000819	regulation of nucleotide-excision repair	5/406	28/17776	0.000386278	0.0198311	0.0173902	SMARCC1/PBRM1/ARID1A/PHF10/SMARCD3	5
GO:0048588	BP	GO:0048588	developmental cell growth	15/406	238/17776	0.000395209	0.0198311	0.0173902	CDKL5/BCL11A/EXT1/MEIS1/AUTS2/PRICKLE1/EIF4G2/NTN1/TRPC5/FOXP1/USP9X/FSTL4/CXCR4/BMPR2/YY1	15
GO:2000736	BP	GO:2000736	regulation of stem cell differentiation	8/406	78/17776	0.00040137	0.0198311	0.0173902	HOXB4/CHD3/PRICKLE1/YTHDF2/HDAC2/FOXC1/MTA2/RBBP7	8
GO:0071559	BP	GO:0071559	response to transforming growth factor beta	17/406	291/17776	0.000401749	0.0198311	0.0173902	PRDM16/DLX1/ID1/SMAD9/LDLRAD4/SMAD6/ACTA2/MEF2C/GDF10/FNDC4/HDAC2/TGFB3/ZEB2/USP9X/ZFHX3/RASL11B/RBBP7	17
GO:0030278	BP	GO:0030278	regulation of ossification	10/406	119/17776	0.000402579	0.0198311	0.0173902	OSR1/INTU/SMAD6/MEF2C/SETD2/GDF10/MGP/PTGER4/DHRS3/BMPR2	10
GO:0001657	BP	GO:0001657	ureteric bud development	9/406	98/17776	0.000405706	0.0198311	0.0173902	HOXB7/OSR1/SMAD6/RARB/BMPER/CER1/FOXC1/GLI3/FOXD1	9
GO:0045663	BP	GO:0045663	positive regulation of myoblast differentiation	6/406	43/17776	0.000407919	0.0198311	0.0173902	SMARCC1/PBRM1/ARID1A/MEF2C/PHF10/SMARCD3	6
GO:0072009	BP	GO:0072009	nephron epithelium development	10/406	120/17776	0.000430428	0.0204793	0.0179586	HOXB7/EXT1/OSR1/TFAP2B/MYO1E/MEF2C/WNK4/FOXC1/GLI3/FOXD1	10
GO:0072163	BP	GO:0072163	mesonephric epithelium development	9/406	99/17776	0.000437453	0.0204793	0.0179586	HOXB7/OSR1/SMAD6/RARB/BMPER/CER1/FOXC1/GLI3/FOXD1	9
GO:0072164	BP	GO:0072164	mesonephric tubule development	9/406	99/17776	0.000437453	0.0204793	0.0179586	HOXB7/OSR1/SMAD6/RARB/BMPER/CER1/FOXC1/GLI3/FOXD1	9
GO:0003416	BP	GO:0003416	endochondral bone growth	5/406	29/17776	0.000458082	0.0211835	0.0185761	EXT1/FGFR3/RARB/CER1/FOSL2	5
GO:0032488	BP	GO:0032488	Cdc42 protein signal transduction	4/406	17/17776	0.000503977	0.0230251	0.020191	ABCA1/NTN1/CDC42/RHOU	4
GO:0003151	BP	GO:0003151	outflow tract morphogenesis	8/406	81/17776	0.00051889	0.0234242	0.020541	SMAD6/PRICKLE1/MEF2C/CDC42/ELN/FOXC1/DHRS3/BMPR2	8
GO:0001958	BP	GO:0001958	endochondral ossification	5/406	30/17776	0.000539492	0.0237878	0.0208599	EXT1/FGFR3/DLX5/MEF2C/FOXC1	5
GO:0036075	BP	GO:0036075	replacement ossification	5/406	30/17776	0.000539492	0.0237878	0.0208599	EXT1/FGFR3/DLX5/MEF2C/FOXC1	5
GO:0001823	BP	GO:0001823	mesonephros development	9/406	103/17776	0.000585574	0.025523	0.0223815	HOXB7/OSR1/SMAD6/RARB/BMPER/CER1/FOXC1/GLI3/FOXD1	9
GO:0045739	BP	GO:0045739	positive regulation of DNA repair	10/406	125/17776	0.000594821	0.0256314	0.0224766	FAM168A/SMARCC1/HMGB1/TOP2B/PBRM1/ARID1A/PHF10/FANCB/SMARCD3/YY1	10
GO:0061326	BP	GO:0061326	renal tubule development	9/406	104/17776	0.00062839	0.0267737	0.0234782	HOXB7/LGR5/OSR1/TFAP2B/PRICKLE1/MEF2C/WNK4/GLI3/FOXD1	9
GO:0000288	BP	GO:0000288	nuclear-transcribed mRNA catabolic process, deadenylation-dependent decay	7/406	65/17776	0.000685251	0.0288719	0.0253182	SYNCRIP/CNOT6/HNRNPD/EXOSC5/CNOT1/TNRC6A/CNOT7	7
GO:0048384	BP	GO:0048384	retinoic acid receptor signaling pathway	5/406	32/17776	0.000734336	0.0302674	0.026542	RARB/THRA/ZNF536/CNOT1/DHRS3	5
GO:0098868	BP	GO:0098868	bone growth	5/406	32/17776	0.000734336	0.0302674	0.026542	EXT1/FGFR3/RARB/CER1/FOSL2	5
GO:0001763	BP	GO:0001763	morphogenesis of a branching structure	13/406	202/17776	0.000781737	0.0318747	0.0279514	HOXB7/BCL11A/EXT1/SULF1/MET/DLG5/PGR/EGF/SETD2/BTBD7/SOCS3/GLI3/FOXD1	13
GO:0045621	BP	GO:0045621	positive regulation of lymphocyte differentiation	10/406	130/17776	0.000808016	0.0325957	0.0285837	SMARCC1/BCL6/PBRM1/ARID1A/FOXO3/RASGRP1/PHF10/IL18/SMARCD3/GLI3	10
GO:0030038	BP	GO:0030038	contractile actin filament bundle assembly	9/406	108/17776	0.000826039	0.0326285	0.0286125	CUL3/PHLDB2/MET/CDC42/FRMD7/ELN/TGFB3/ZEB2/PTGER4	9
GO:0043149	BP	GO:0043149	stress fiber assembly	9/406	108/17776	0.000826039	0.0326285	0.0286125	CUL3/PHLDB2/MET/CDC42/FRMD7/ELN/TGFB3/ZEB2/PTGER4	9
GO:2000765	BP	GO:2000765	regulation of cytoplasmic translation	5/406	33/17776	0.000849426	0.0328986	0.0288492	SYNCRIP/CNBP/YTHDF2/HNRNPD/NCK1	5
GO:0042476	BP	GO:0042476	odontogenesis	10/406	131/17776	0.000857404	0.0328986	0.0288492	ID3/DLX1/CNNM4/OSR1/FST/SCN10A/HDAC2/TGFB3/FOXC1/GLI3	10
GO:0030098	BP	GO:0030098	lymphocyte differentiation	21/406	427/17776	0.000867578	0.0328986	0.0288492	SMARCC1/BCL6/HMGB1/TOP2B/PBRM1/ARID1A/FOXP1/FOXO3/IRF2BP2/DCAF1/PTGER4/RASGRP1/PKNOX1/PHF10/SOCS3/ID2/IL18/SMARCD3/GLI3/FOSL2/YY1	21
GO:0060537	BP	GO:0060537	muscle tissue development	21/406	427/17776	0.000867578	0.0328986	0.0288492	MEIS1/OSR1/TFAP2B/MYLK/PGM5/EFNB2/RARB/PRICKLE1/ZFAND5/ACTC1/MEF2C/FLNB/FOXP1/CFL2/CDC42/ELN/FOXC1/NEB/ID2/FOSL2/YY1	21
GO:0060976	BP	GO:0060976	coronary vasculature development	6/406	50/17776	0.000929719	0.0349059	0.0306095	SMAD6/PRICKLE1/SETD2/SUFU/NDST1/DCTN5	6
GO:0044089	BP	GO:0044089	positive regulation of cellular component biogenesis	23/406	491/17776	0.000967101	0.0359534	0.0315281	ACTR3/NAV3/AUTS2/PHLDB2/MET/DLG5/ABCA1/SLITRK3/CNOT6/CAND1/CDC42/FRMD7/TGFB3/SLAIN2/SLITRK1/NCK1/PLCE1/CNOT1/CLIP1/FAF1/FCHSD2/DDX3X/PTPRD	23
GO:0048665	BP	GO:0048665	neuron fate specification	5/406	34/17776	0.00097743	0.0359846	0.0315555	NFIB/NFIA/SUFU/MYT1L/GLI3	5
GO:0001659	BP	GO:0001659	temperature homeostasis	12/406	182/17776	0.000998541	0.0362	0.0317443	GNAS/PRDM16/FOXO1/ID1/ADORA1/THRA/KDM1A/PRLR/NPR3/CXCR4/IL18/EHMT1	12
GO:0090130	BP	GO:0090130	tissue migration	19/406	373/17776	0.00100237	0.0362	0.0317443	ID1/MCC/MET/EFNB2/ACTA2/HMGB1/EGF/ACTC1/MEF2C/BMPER/FOXP1/TMSB4X/PTPRG/ZEB2/CORO1C/ACTG2/RIN2/HDAC7/BMPR2	19
GO:0010761	BP	GO:0010761	fibroblast migration	6/406	51/17776	0.00103371	0.0367616	0.0322368	ARID5B/ACTA2/ZFAND5/ZEB2/CORO1C/MTA2	6
GO:0051962	BP	GO:0051962	positive regulation of nervous system development	16/406	289/17776	0.00104552	0.0367616	0.0322368	CDKL5/DLG5/EIF4G2/NTN1/TRPC5/SLITRK3/KDM1A/HDAC2/ACAN/SLITRK1/ID2/CXCR4/SMARCD3/BMPR2/PTPRD/GLI3	16
GO:0097581	BP	GO:0097581	lamellipodium organization	8/406	90/17776	0.00104701	0.0367616	0.0322368	ACTR3/AUTS2/ABLIM1/CDC42/FRMD7/CORO1C/NCK1/PLCE1	8
GO:0007517	BP	GO:0007517	muscle organ development	18/406	348/17776	0.00113668	0.0391633	0.0343429	ID3/CRYAB/MKX/ARID5B/PAX3/MYLK/FOXK1/LAMA2/ACTC1/MEF2C/FLNB/CFL2/ELN/ADARB1/FOXC1/FHL1/NEB/ZFHX3	18
GO:0051963	BP	GO:0051963	regulation of synapse assembly	9/406	113/17776	0.00114133	0.0391633	0.0343429	NEGR1/DLG5/NTN1/MEF2C/SLITRK3/LZTS1/VPS35/SLITRK1/PTPRD	9
GO:0060324	BP	GO:0060324	face development	6/406	52/17776	0.00114639	0.0391633	0.0343429	ARID5B/DLX5/PRICKLE1/ZFAND5/HOXB3/TGFB3	6
GO:0033962	BP	GO:0033962	P-body assembly	4/406	21/17776	0.00117901	0.039918	0.0350047	DDX6/CNOT6/CNOT1/CNOT7	4
GO:0030308	BP	GO:0030308	negative regulation of cell growth	12/406	186/17776	0.00120487	0.0399738	0.0350536	CRYAB/BCL11A/BCL6/NTN1/FOXP1/NDRG3/FHL1/FSTL4/DDX3X/BMPR2/YY1/RBBP7	12
GO:0051054	BP	GO:0051054	positive regulation of DNA metabolic process	16/406	293/17776	0.00120681	0.0399738	0.0350536	FAM168A/SMARCC1/TCP1/HMGB1/TOP2B/PBRM1/EGF/ARID1A/HNRNPAB/USP9X/HNRNPD/PHF10/FAF1/FANCB/SMARCD3/YY1	16
GO:0031346	BP	GO:0031346	positive regulation of cell projection organization	18/406	350/17776	0.00121229	0.0399738	0.0350536	CDKL5/ACTR3/AUTS2/NEGR1/EIF4G2/NTN1/TENM3/TRPC5/KDM1A/CDC42/FRMD7/TGFB3/SLITRK1/CORO1C/NCK1/PLCE1/BMPR2/PTPRD	18
GO:0030032	BP	GO:0030032	lamellipodium assembly	7/406	72/17776	0.00126523	0.0411046	0.0360452	ACTR3/AUTS2/ABLIM1/CDC42/FRMD7/NCK1/PLCE1	7
GO:1902743	BP	GO:1902743	regulation of lamellipodium organization	6/406	53/17776	0.00126826	0.0411046	0.0360452	ACTR3/AUTS2/CDC42/FRMD7/CORO1C/PLCE1	6
GO:0060996	BP	GO:0060996	dendritic spine development	8/406	93/17776	0.00129663	0.0416681	0.0365394	CDKL5/DLG5/PAK3/EIF4G2/MEF2C/CDC42/HDAC2/FSTL4	8
GO:0050769	BP	GO:0050769	positive regulation of neurogenesis	14/406	241/17776	0.00134586	0.0428866	0.0376079	CDKL5/EIF4G2/NTN1/TRPC5/KDM1A/HDAC2/ACAN/SLITRK1/ID2/CXCR4/SMARCD3/BMPR2/PTPRD/GLI3	14
GO:0045665	BP	GO:0045665	negative regulation of neuron differentiation	7/406	73/17776	0.00137247	0.0433702	0.038032	DLX1/MEIS1/DIXDC1/DDX6/ZNF536/HOXA2/GLI3	7
GO:0045773	BP	GO:0045773	positive regulation of axon extension	5/406	37/17776	0.00144774	0.0453706	0.0397862	CDKL5/EIF4G2/NTN1/TRPC5/BMPR2	5
GO:0045785	BP	GO:0045785	positive regulation of cell adhesion	22/406	476/17776	0.00146848	0.0456433	0.0400254	CYTH3/PLEKHA2/SMARCC1/BCL6/LAMA2/EFNB2/HMGB1/PBRM1/ARID1A/FOXO3/CDC42/VIT/RIN2/ZFHX3/RASGRP1/NCK1/PHF10/FBLN2/PTPRU/IL18/SMARCD3/GLI3	22
GO:0001654	BP	GO:0001654	eye development	19/406	387/17776	0.00153665	0.0471385	0.0413365	CRYAB/NFIB/SH3PXD2B/DLX1/MEIS1/TFAP2B/NFIA/RARB/PRICKLE1/TENM3/PBX3/HDAC2/TUB/FOXC1/PKNOX1/SMARCD3/BMPR2/GLI3/YY1	19
GO:0060998	BP	GO:0060998	regulation of dendritic spine development	6/406	55/17776	0.00154145	0.0471385	0.0413365	CDKL5/DLG5/EIF4G2/MEF2C/HDAC2/FSTL4	6
GO:0031333	BP	GO:0031333	negative regulation of protein-containing complex assembly	10/406	142/17776	0.00158371	0.0480433	0.0421299	CRYAB/DACT1/HMGB1/THRA/ZNF827/CDC42/VPS35/TMSB4X/PTGER4/DDX3X	10
GO:0070316	BP	GO:0070316	regulation of G0 to G1 transition	5/406	38/17776	0.00163629	0.0486194	0.0426351	SMARCC1/PBRM1/ARID1A/PHF10/SMARCD3	5
GO:0030326	BP	GO:0030326	embryonic limb morphogenesis	9/406	119/17776	0.00164116	0.0486194	0.0426351	MBNL1/AFF3/OSR1/INTU/DLX5/RARB/PRICKLE1/HDAC2/GLI3	9
GO:0035113	BP	GO:0035113	embryonic appendage morphogenesis	9/406	119/17776	0.00164116	0.0486194	0.0426351	MBNL1/AFF3/OSR1/INTU/DLX5/RARB/PRICKLE1/HDAC2/GLI3	9
GO:0050808	BP	GO:0050808	synapse organization	22/406	481/17776	0.00167421	0.0490813	0.0430401	CDKL5/GABRA1/CDH6/NFIA/NEGR1/DLG5/PAK3/NTN1/MEF2C/SLITRK3/LZTS1/SEZ6L/CDC42/VPS35/CNKSR2/PCDHB16/TANC1/SLITRK1/GABRG2/ERC1/SHISA6/PTPRD	22
GO:0035988	BP	GO:0035988	chondrocyte proliferation	4/406	23/17776	0.00168264	0.0490813	0.0430401	EXT1/FGFR3/BMPR2/FOSL2	4
GO:0032836	BP	GO:0032836	glomerular basement membrane development	3/406	11/17776	0.00170239	0.0492784	0.0432129	EXT1/SULF1/MYO1E	3
GO:0150063	BP	GO:0150063	visual system development	19/406	391/17776	0.00172779	0.0495905	0.0434867	CRYAB/NFIB/SH3PXD2B/DLX1/MEIS1/TFAP2B/NFIA/RARB/PRICKLE1/TENM3/PBX3/HDAC2/TUB/FOXC1/PKNOX1/SMARCD3/BMPR2/GLI3/YY1	19
GO:0000956	BP	GO:0000956	nuclear-transcribed mRNA catabolic process	9/406	120/17776	0.00173933	0.0495905	0.0434867	SYNCRIP/CNOT6/ETF1/HNRNPAB/HNRNPD/EXOSC5/CNOT1/TNRC6A/CNOT7	9
GO:0070603	CC	GO:0070603	SWI/SNF superfamily-type complex	13/424	91/18618	1.41291779969785e-07	5.86360886874608e-05	4.95264870841457e-05	BCL11A/SUZ12/CHD3/SMARCC1/PBRM1/ARID1A/HDAC2/CHD5/MTA2/PHF10/SMARCD3/YY1/RBBP7	13
GO:0031252	CC	GO:0031252	cell leading edge	27/424	419/18618	1.34121454824873e-06	0.000278302	0.000235065	CDKL5/ACTR3/GABRA1/CYTH3/STON1/FGD6/MCC/MYLK/ABLIM1/PHLDB2/ACTA2/ACTC1/UNC5C/ADORA1/CDC42/GABRA5/ENAH/GABRG2/MYO1D/CORO1C/ACTG2/PLCE1/CLIP1/DDX3X/CXCR4/ITSN1/SHISA6	27
GO:1904949	CC	GO:1904949	ATPase complex	13/424	123/18618	4.68379027251196e-06	0.000647924	0.000547264	BCL11A/SUZ12/CHD3/SMARCC1/PBRM1/ARID1A/HDAC2/CHD5/MTA2/PHF10/SMARCD3/YY1/RBBP7	13
GO:0097060	CC	GO:0097060	synaptic membrane	24/424	392/18618	1.23022772779025e-05	0.00125925	0.00106362	CRYAB/KCNA1/KCNQ5/CHRM2/GABRA1/CHRM3/RGS7BP/PICALM/EFNB2/CHRNA6/ADORA1/SLITRK3/SCN10A/GABRA5/CNKSR2/SLITRK1/GABRG2/SHC4/ERC1/KCTD12/GRIA2/ITSN1/SHISA6/PTPRD	24
GO:0036464	CC	GO:0036464	cytoplasmic ribonucleoprotein granule	18/424	247/18618	1.55364399290458e-05	0.00125925	0.00106362	MBNL1/EIF4E2/MEX3A/DDX6/RBPMS/CDC42/PABPC1L2A/YTHDF2/PCBP1/MEX3B/PUM1/CNOT1/TNRC6A/DDX3X/CNOT7/HNRNPK/PABPC3/DYRK3	18
GO:0016581	CC	GO:0016581	NuRD complex	5/424	16/18618	2.12404398484759e-05	0.00125925	0.00106362	CHD3/HDAC2/CHD5/MTA2/RBBP7	5
GO:0090545	CC	GO:0090545	CHD-type complex	5/424	16/18618	2.12404398484759e-05	0.00125925	0.00106362	CHD3/HDAC2/CHD5/MTA2/RBBP7	5
GO:0005667	CC	GO:0005667	transcription regulator complex	27/424	495/18618	2.81582545111845e-05	0.00144143	0.00121749	HOXB9/PRDM16/MEIS1/CHD3/SMAD9/SMAD6/HMGB1/TLE4/INSM1/FOXO3/PBX3/KDM1A/HDAC2/HNRNPAB/CHD5/ZFHX3/PKNOX1/MTA2/TBPL1/TAF1L/NAA15/HDGF/NCOR1/GLI3/FOSL2/YY1/RBBP7	27
GO:0010494	CC	GO:0010494	cytoplasmic stress granule	10/424	88/18618	3.12599872062698e-05	0.00144143	0.00121749	MBNL1/DDX6/RBPMS/PABPC1L2A/YTHDF2/PUM1/DDX3X/HNRNPK/PABPC3/DYRK3	10
GO:0035770	CC	GO:0035770	ribonucleoprotein granule	18/424	264/18618	3.7716039292091e-05	0.00156522	0.00132205	MBNL1/EIF4E2/MEX3A/DDX6/RBPMS/CDC42/PABPC1L2A/YTHDF2/PCBP1/MEX3B/PUM1/CNOT1/TNRC6A/DDX3X/CNOT7/HNRNPK/PABPC3/DYRK3	18
GO:0016514	CC	GO:0016514	SWI/SNF complex	6/424	30/18618	5.02821955997389e-05	0.00189701	0.00160229	BCL11A/SMARCC1/PBRM1/ARID1A/PHF10/SMARCD3	6
GO:0045211	CC	GO:0045211	postsynaptic membrane	18/424	274/18618	6.11859780884617e-05	0.00211602	0.00178728	KCNA1/CHRM2/GABRA1/CHRM3/RGS7BP/PICALM/EFNB2/CHRNA6/ADORA1/SLITRK3/GABRA5/CNKSR2/SLITRK1/GABRG2/SHC4/KCTD12/GRIA2/SHISA6	18
GO:0000932	CC	GO:0000932	P-body	10/424	96/18618	6.64706190188548e-05	0.00212195	0.00179229	EIF4E2/MEX3A/DDX6/RBPMS/YTHDF2/MEX3B/PUM1/CNOT1/TNRC6A/CNOT7	10
GO:0042734	CC	GO:0042734	presynaptic membrane	13/424	165/18618	0.000107041	0.003173	0.00268004	KCNA1/KCNQ5/CHRM2/RGS7BP/PICALM/CHRNA6/ADORA1/SCN10A/GABRA5/ERC1/KCTD12/ITSN1/PTPRD	13
GO:0015629	CC	GO:0015629	actin cytoskeleton	25/424	490/18618	0.000159437	0.00441109	0.00372579	CRYAB/ACTR3/SH3PXD2B/AFAP1/CNN1/PPP1R12A/MYLK/AUTS2/ABLIM1/PGM5/ACTA2/MYO1E/NTN1/ACTC1/FLNB/CFL2/TNS3/ACACA/MYO1D/CORO1C/RHOU/NEB/NPFFR2/HNRNPK/DCTN5	25
GO:0030027	CC	GO:0030027	lamellipodium	14/424	199/18618	0.00019578	0.00507804	0.00428913	ACTR3/FGD6/MCC/MYLK/ABLIM1/ACTA2/ACTC1/UNC5C/ENAH/CORO1C/ACTG2/PLCE1/DDX3X/ITSN1	14
GO:0071564	CC	GO:0071564	npBAF complex	4/424	14/18618	0.00022146	0.00540622	0.00456632	SMARCC1/ARID1A/PHF10/SMARCD3	4
GO:0016586	CC	GO:0016586	RSC-type complex	4/424	15/18618	0.000296579	0.0068378	0.00577549	SUZ12/SMARCC1/PBRM1/PHF10	4
GO:0098978	CC	GO:0098978	glutamatergic synapse	21/424	403/18618	0.000399392	0.00872356	0.00736828	CDKL5/KCNA1/CHRM2/CUL3/RGS7BP/CDH6/DLG5/PAK3/EFNB2/ACTC1/SCN10A/LZTS1/CDC42/VPS35/CNKSR2/TANC1/SLITRK1/HNRNPD/SLC6A17/SHISA6/PTPRD	21
GO:0032279	CC	GO:0032279	asymmetric synapse	18/424	327/18618	0.000540974	0.0112252	0.00948128	CDKL5/CHRM2/RGS7BP/DLG5/PAK3/EFNB2/ADORA1/SLITRK3/LZTS1/VPS35/PCBP1/CNKSR2/TANC1/SLITRK1/HNRNPD/GRIA2/BMPR2/SHISA6	18
GO:0098984	CC	GO:0098984	neuron to neuron synapse	19/424	357/18618	0.000577908	0.0114206	0.00964628	CDKL5/CHRM2/RGS7BP/DLG5/PAK3/EFNB2/ADORA1/SLITRK3/LZTS1/VPS35/PCBP1/CNKSR2/TANC1/SLITRK1/HNRNPD/GRIA2/BMPR2/SHISA6/PTPRD	19
GO:0043025	CC	GO:0043025	neuronal cell body	23/424	483/18618	0.000752788	0.0142003	0.0119942	PCSK1/CRYAB/KCNA1/CHRM2/RGS7BP/NEGR1/PICALM/CACNA1E/BRINP2/UNC5C/TRPC5/ADORA1/SEZ6L/CDC42/FRMD7/VPS35/GABRA5/CNKSR2/TGFB3/TANC1/MYO1D/GRIA2/BMPR2	23
GO:0035098	CC	GO:0035098	ESC/E(Z) complex	3/424	10/18618	0.00124922	0.0225402	0.0190384	SUZ12/HDAC2/RBBP7	3
GO:0005925	CC	GO:0005925	focal adhesion	20/424	420/18618	0.00163235	0.028226	0.0238409	ACTR3/AFAP1/DIXDC1/FGFR3/CNN1/PPP1R12A/PHLDB2/PGM5/EFNB2/ACTC1/FLNB/CDC42/PRAG1/TNS3/ENAH/RAB10/FHL1/CORO1C/RHOU/HNRNPK	20
GO:0017053	CC	GO:0017053	transcription repressor complex	7/424	76/18618	0.00171124	0.0284066	0.0239934	PRDM16/HMGB1/INSM1/FOXO3/HDGF/NCOR1/GLI3	7
GO:0030055	CC	GO:0030055	cell-substrate junction	20/424	430/18618	0.00214804	0.0328989	0.0277878	ACTR3/AFAP1/DIXDC1/FGFR3/CNN1/PPP1R12A/PHLDB2/PGM5/EFNB2/ACTC1/FLNB/CDC42/PRAG1/TNS3/ENAH/RAB10/FHL1/CORO1C/RHOU/HNRNPK	20
GO:0014069	CC	GO:0014069	postsynaptic density	16/424	311/18618	0.00216381	0.0328989	0.0277878	CDKL5/RGS7BP/DLG5/PAK3/EFNB2/SLITRK3/LZTS1/VPS35/PCBP1/CNKSR2/TANC1/SLITRK1/HNRNPD/GRIA2/BMPR2/SHISA6	16
GO:0099572	CC	GO:0099572	postsynaptic specialization	17/424	341/18618	0.00221969	0.0328989	0.0277878	CDKL5/RGS7BP/DLG5/PAK3/EFNB2/SLITRK3/LZTS1/VPS35/GABRA5/PCBP1/CNKSR2/TANC1/SLITRK1/HNRNPD/GRIA2/BMPR2/SHISA6	17
GO:0032589	CC	GO:0032589	neuron projection membrane	6/424	60/18618	0.00238753	0.0341664	0.0288584	GABRA1/ADORA1/GABRA5/GABRG2/MYO1D/SHISA6	6
GO:0000118	CC	GO:0000118	histone deacetylase complex	7/424	81/18618	0.00247074	0.0341786	0.0288687	CHD3/HDAC2/CHD5/MTA2/HDAC7/NCOR1/RBBP7	7
GO:0035097	CC	GO:0035097	histone methyltransferase complex	6/424	62/18618	0.00282237	0.0377834	0.0319134	SUZ12/KDM6A/HDAC2/MGA/PRDM4/RBBP7	6
GO:0030014	CC	GO:0030014	CCR4-NOT complex	3/424	14/18618	0.003541	0.0445308	0.0376125	CNOT6/CNOT1/CNOT7	3
GO:0035060	CC	GO:0035060	brahma complex	3/424	14/18618	0.003541	0.0445308	0.0376125	SMARCC1/ARID1A/SMARCD3	3
GO:0005912	CC	GO:0005912	adherens junction	11/424	186/18618	0.00366118	0.0446879	0.0377452	CCDC85A/CYTH3/CDH6/PGM5/DLG5/EFNB2/MYO1E/EIF4G2/RAB10/BMPR2/SYNM	11
GO:0062023	CC	GO:0062023	collagen-containing extracellular matrix	19/424	423/18618	0.00400767	0.0475195	0.0401369	FBLN5/SULF1/LAMA2/ACTA2/NTN1/OGN/IGFBPL1/GDF10/FBLN1/COL21A1/MGP/LEFTY2/ELN/TGFB3/VIT/ACAN/LOXL1/FBLN2/HDGF	19
GO:0003925	MF	GO:0003925	G protein activity	8/416	44/17486	8.02651375328579e-06	0.00501657	0.00441036	RAP2B/MRAS/RAB1A/CDC42/RAP2C/RAB10/RAB4A/RASL11B	8
GO:0140297	MF	GO:0140297	DNA-binding transcription factor binding	27/416	472/17486	2.58389155526903e-05	0.00807466	0.0070989	ID3/PRDM16/NFIA/BCL6/DACT1/HMGB1/TLE4/RARB/ARID1A/MEF2C/FOXP1/KDM1A/MED13/HDAC2/DCAF1/TRIM24/FOXC1/MTA2/CNOT1/FAF1/ID2/CNOT7/HDAC7/SMARCD3/PADI2/NCOR1/YY1	27
GO:0140993	MF	GO:0140993	histone modifying activity	15/416	199/17486	8.68032721382357e-05	0.0141204	0.0124141	PRDM16/SUZ12/PRDM6/KDM6A/SETD2/KDM1A/PHF2/HDAC2/DCAF1/MTA2/PHF10/TAF1L/HDAC7/PADI2/EHMT1	15
GO:0001227	MF	GO:0001227	DNA-binding transcription repressor activity, RNA polymerase II-specific	20/416	324/17486	0.000104168	0.0141204	0.0124141	HOXB8/PRDM16/BCL11A/FOXO1/TRPS1/FOXK1/BCL6/INSM1/HIC1/FOXP1/FOXO3/ZEB2/ZNF536/ETV6/HOXA2/ZFHX3/MYT1L/HDGF/NACC1/YY1	20
GO:0003712	MF	GO:0003712	transcription coregulator activity	26/416	488/17486	0.000117216	0.0141204	0.0124141	PRDM16/ARID5B/SMARCC1/HMGB1/TLE4/ARID1A/PSMC3IP/IRF2BP2/CNOT6/KDM1A/RBPMS/MED13/PHF2/SUFU/TRIM24/RAP2C/PHF24/MTA2/PHF10/CNOT7/HDAC7/SMARCD3/HDGF/TRIM8/TDRD3/NCOR1	26
GO:0001217	MF	GO:0001217	DNA-binding transcription repressor activity	20/416	332/17486	0.000144725	0.0141204	0.0124141	HOXB8/PRDM16/BCL11A/FOXO1/TRPS1/FOXK1/BCL6/INSM1/HIC1/FOXP1/FOXO3/ZEB2/ZNF536/ETV6/HOXA2/ZFHX3/MYT1L/HDGF/NACC1/YY1	20
GO:0031490	MF	GO:0031490	chromatin DNA binding	10/416	102/17486	0.000158148	0.0141204	0.0124141	SUZ12/FOXO1/KDM6A/SMARCC1/BCL6/INSM1/FOXO3/THRA/HDAC2/MTA2	10
GO:0003713	MF	GO:0003713	transcription coactivator activity	17/416	266/17486	0.000225968	0.0166733	0.0146584	PRDM16/ARID5B/SMARCC1/HMGB1/ARID1A/PSMC3IP/CNOT6/KDM1A/RBPMS/MED13/PHF2/TRIM24/RAP2C/MTA2/SMARCD3/TRIM8/TDRD3	17
GO:0070577	MF	GO:0070577	lysine-acetylated histone binding	5/416	25/17486	0.000266772	0.0166733	0.0146584	ATAD2B/TRIM24/PHIP/PSME4/TAF1L	5
GO:0140033	MF	GO:0140033	acetylation-dependent protein binding	5/416	25/17486	0.000266772	0.0166733	0.0146584	ATAD2B/TRIM24/PHIP/PSME4/TAF1L	5
GO:0016922	MF	GO:0016922	nuclear receptor binding	11/416	137/17486	0.000438109	0.0248926	0.0218845	RARB/ARID1A/FOXP1/KDM1A/MED13/DCAF1/TRIM24/CNOT1/SMARCD3/PADI2/NCOR1	11
GO:0061629	MF	GO:0061629	RNA polymerase II-specific DNA-binding transcription factor binding	19/416	339/17486	0.000518524	0.0270064	0.0237429	DACT1/HMGB1/RARB/ARID1A/MEF2C/FOXP1/KDM1A/MED13/HDAC2/DCAF1/TRIM24/FOXC1/MTA2/CNOT1/FAF1/ID2/SMARCD3/PADI2/NCOR1	19
GO:0042826	MF	GO:0042826	histone deacetylase binding	10/416	123/17486	0.000716746	0.0344589	0.0302948	DACT1/INSM1/HIC1/MEF2C/HDAC2/HNRNPD/MTA2/NACC1/NCOR1/GLI3	10
GO:0008013	MF	GO:0008013	beta-catenin binding	8/416	83/17486	0.000797255	0.0352384	0.0309801	FOXO1/DLG5/DACT1/AMER2/FOXO3/SUFU/PTPRU/GLI3	8
GO:0042393	MF	GO:0042393	histone binding	15/416	246/17486	0.000845721	0.0352384	0.0309801	SUZ12/SETSIP/CHD3/SMARCC1/PHF2/ATAD2B/HDAC2/TRIM24/SAMD11/CHD5/PHIP/PSME4/TAF1L/TDRD3/RBBP7	15
GO:0070717	MF	GO:0070717	poly-purine tract binding	5/416	33/17486	0.00101933	0.0398176	0.0350059	RBPMS/PABPC1L2A/ATXN1/DDX3X/PABPC3	5
