## Supplementary material for "Satellite glial contact enhances differentiation and maturation of human iPSC-derived sensory neurons": Table S3

### Sheet: NMM Glia vs Glia Base DGE DR
NMM treated rDRG Glia vs rDRG Glia in Base: DGE Downregulated
	gene	baseMean	log2FoldChange	lfcSE	stat	pvalue	padj	genelabels
1	Stab1	95.9168	-4.38714	0.333637	-12.1557	5.35190310819043e-34	2.98404277635671e-30	Stab1
2	Col4a3	233.912	-3.21857	0.270184	-11.6992	1.28696639484796e-31	5.38177172165544e-28	Col4a3
3	Lyz2	355.931	-4.40615	0.404565	-10.4313	1.78429707627407e-25	4.97432286580606e-22	Lyz2
4	Sorbs2	2984.57	-1.46257	0.145096	-10.0667	7.7509893645882e-24	1.44056443446074e-20	Sorbs2
5	Serpinb6b	71.3743	-2.93398	0.283818	-10.0027	1.48248892826319e-23	2.47975923030584e-20	Serpinb6b
6	Csf1r	149.567	-4.15122	0.396655	-9.85501	6.5208174135252e-23	9.91579207963964e-20	Csf1r
7	Msr1	86.4089	-5.35413	0.423861	-9.8368	7.81603103787262e-23	1.08948959308746e-19	Msr1
8	Slc7a8	64.1749	-3.09603	0.309128	-9.61289	7.0540498754084e-22	9.07639171276587e-19	Slc7a8
9	Slc9a2	64.7871	-4.32459	0.410809	-9.27942	1.70405983774567e-20	1.78148805662324e-17	Slc9a2
10	Cd53	56.6402	-4.54897	0.415213	-9.14316	6.06523465219149e-20	5.96783411924748e-17	Cd53
11	Aif1	42.2436	-4.0923	0.39812	-8.89562	5.80961914594282e-19	4.85887497270928e-16	Aif1
12	Lcp1	209.508	-3.23754	0.354454	-8.88668	6.29627542275215e-19	5.01513328554168e-16
13	Ctss	94.1561	-4.35526	0.456759	-8.45557	2.77728689586633e-17	1.72058066322801e-14
14	Mpeg1	291.447	-4.00406	0.480025	-8.25214	1.55584298807466e-16	8.39502763274993e-14
15	Akap6	376.697	-1.65444	0.20007	-8.22778	1.90707633208713e-16	9.96864556463167e-14
16	Laptm5	86.2346	-3.3795	0.394541	-8.16772	3.1427817105191e-16	1.59300938399555e-13
17	Slc38a9	515.495	-0.78818	0.101959	-7.72553	1.11387601998782e-14	4.90310636482534e-12
18	Cybb	58.8896	-5.30665	0.456515	-7.69923	1.36883322310848e-14	5.8708905956245e-12
19	Cyp1a1	52.788	-4.91444	0.443566	-7.68067	1.58256172268811e-14	6.61787748385101e-12
20	Fermt3	33.1798	-2.96601	0.361776	-7.67731	1.62462423699088e-14	6.6280706371089e-12
21	Lilrb4	54.1882	-3.69501	0.443089	-7.53856	4.75187951233939e-14	1.7663264133978e-11
22	Itgam	44.6517	-3.65217	0.436503	-7.50208	6.28126819109069e-14	2.28406028331248e-11
23	Mapk8ip3	1522.95	-0.792305	0.105994	-7.47111	7.95234149838464e-14	2.82923384119164e-11
24	Cacng7	72.2239	-2.79547	0.365302	-7.40041	1.35761072205879e-13	4.63443970364845e-11
25	Reep2	108.911	-2.1528	0.286646	-7.39761	1.38657196411366e-13	4.63863784874583e-11
26	Ahrr	111.25	-3.0884	0.405784	-7.30587	2.75477457924209e-13	8.69417252584573e-11
27	C1qb	49.0478	-5.01864	0.462927	-7.19331	6.32370197823857e-13	1.92321023618175e-10
28	Itgb2	40.6666	-3.52699	0.443935	-7.16316	7.88359855623577e-13	2.3548027330385e-10
29	Ptprc	64.5346	-3.46976	0.450559	-7.13203	9.88984308927674e-13	2.90223518165495e-10
30	Cx3cr1	37.3711	-4.07716	0.464719	-7.11816	1.0937444867747e-12	3.15432138453111e-10
31	Cyba	511.283	-1.49518	0.209334	-7.11125	1.14994224301938e-12	3.20584731649754e-10
32	Lcp2	34.1868	-3.54476	0.443678	-7.07765	1.46618120804754e-12	3.95561501080826e-10
33	Tyrobp	33.5679	-3.71937	0.453927	-7.02329	2.16707596650392e-12	5.57671995257092e-10
34	Fgf10	193.346	-2.53517	0.355812	-6.9877	2.79429604997938e-12	7.08184697394017e-10
35	Clec14a	704.444	-2.52802	0.356867	-6.92358	4.40385551998695e-12	1.0675839316351e-09
36	Chrm2	45.3767	-2.79316	0.386714	-6.91616	4.64047974085709e-12	1.10887578036167e-09
37	C1qc	36.1063	-4.81877	0.461752	-6.89088	5.54489911924934e-12	1.27054147352991e-09
38	Klf9	453.604	-1.32701	0.192535	-6.86738	6.53912416910467e-12	1.47810716184613e-09
39	Mrc1	43.3507	-3.60591	0.467394	-6.85809	6.97866676710237e-12	1.55642878684428e-09
40	Tlr13	30.1679	-3.93585	0.462805	-6.85003	7.3833382466394e-12	1.62501445857286e-09
41	Blnk	23.5262	-3.55566	0.436583	-6.83775	8.04476394514636e-12	1.68967116197654e-09
42	Frmd6	4359.99	-0.840524	0.123307	-6.81225	9.60841102775862e-12	1.98419618841134e-09
43	Lpp	10224.9	-1.00205	0.148395	-6.74358	1.54532327478631e-11	3.15227102650616e-09
44	Ophn1	656.231	-0.920729	0.136485	-6.73564	1.63207123676608e-11	3.28911512980556e-09
45	RGD1561327	68.6881	-2.58252	0.369069	-6.72911	1.70701306825521e-11	3.39919138008393e-09
46	C1qa	37.8096	-4.3436	0.46941	-6.6667	2.61621357398627e-11	4.97288686955321e-09
47	Apoe	1085.17	-3.10586	0.462211	-6.61601	3.69026074753803e-11	6.78318588176578e-09
48	Shroom1	80.1691	-2.12199	0.314899	-6.61421	3.73551015905738e-11	6.79172591636443e-09
49	Myl4	290.286	-2.22036	0.32993	-6.59372	4.28933480878617e-11	7.63273439857088e-09
50	Trem2	28.3884	-4.26318	0.482715	-6.59433	4.27191233825527e-11	7.63273439857088e-09
51	LOC103690083	227.91	-1.37439	0.207914	-6.58578	4.52506870532031e-11	7.94591555641319e-09
52	Bin2	26.803	-3.5814	0.459354	-6.55434	5.58871934899947e-11	9.53903148476675e-09
53	Fnip2	836.819	-0.85238	0.130189	-6.54113	6.10551654411291e-11	1.03158560841795e-08
54	Pld4	35.743	-4.12101	0.470227	-6.51865	7.09448113819328e-11	1.18669385998559e-08
55	Rgs18	18.1589	-3.29015	0.435112	-6.43389	1.24378450278715e-10	2.0396846449138e-08
56	Hcls1	32.7452	-2.99128	0.42938	-6.42855	1.28825653994403e-10	2.09210360617901e-08
57	LOC100911572	21.6705	-2.70448	0.388522	-6.42228	1.34250348986648e-10	2.1592361418266e-08
58	Coro1a	58.2617	-2.55999	0.396343	-6.33173	2.42431898993879e-10	3.78986763969216e-08
59	Cd68	102.024	-2.63986	0.411132	-6.26215	3.79694184005884e-10	5.80990175448281e-08
60	Vav1	23.3128	-3.15646	0.450124	-6.24321	4.28675530000089e-10	6.40219249134954e-08
61	Hoxd13	45.6152	-2.42919	0.37054	-6.24399	4.26533878518916e-10	6.40219249134954e-08
62	Parvg	25.5613	-4.07376	0.469221	-6.23434	4.53684244872117e-10	6.71573129555389e-08
63	Arhgap30	25.45	-3.23316	0.460329	-6.18614	6.16545639138732e-10	8.96779035293354e-08
64	Enah	3745.73	-1.17652	0.191086	-6.14477	8.00805852092176e-10	1.15474823171947e-07
65	Hk3	24.7819	-3.70368	0.475987	-6.13182	8.68790996366499e-10	1.24207410224123e-07
66	C3ar1	24.8074	-3.09669	0.451726	-6.13043	8.76427445142295e-10	1.24237304024535e-07
67	Apobec1	19.5505	-4.12497	0.461254	-6.1235	9.15440392177386e-10	1.28677070923959e-07
68	Arhgap45	25.6695	-3.07435	0.449216	-6.098	1.07404030900805e-09	1.47257969252276e-07
69	Fcer1g	67.223	-2.63146	0.419922	-6.07147	1.26741435291888e-09	1.70968063558662e-07
70	Pak7	25.0024	-2.82719	0.424987	-6.06836	1.29220712921304e-09	1.715456242091e-07
71	Cd84	22.575	-3.89463	0.480677	-6.01028	1.85200553293136e-09	2.38296127302637e-07
72	Hmox1	933.804	-2.32662	0.379509	-5.97764	2.26391531267996e-09	2.86882662387862e-07
73	Tnnt1	20.1257	-2.6417	0.409156	-5.96654	2.42338403929859e-09	3.04781540040206e-07
74	Rasgrp3	824.608	-2.19577	0.358565	-5.96323	2.4729721165378e-09	3.08697049203939e-07
75	Clec7a	26.0877	-3.43751	0.483065	-5.92271	3.16687237364805e-09	3.8109549779864e-07
76	Lrrc7	20.4592	-2.54077	0.398578	-5.92152	3.1898528704576e-09	3.81119064029602e-07
77	Lce1l	19.4462	-3.93262	0.480804	-5.91548	3.30906733796145e-09	3.89794150437191e-07
78	Itgb1bp2	93.3495	-1.63528	0.273174	-5.91616	3.29552439387523e-09	3.89794150437191e-07
79	Ms4a6c	32.5422	-2.0458	0.334717	-5.91191	3.3817100634352e-09	3.92818501604727e-07
80	Evi2b	25.2448	-2.33365	0.377292	-5.88554	3.96748706482844e-09	4.46112323718643e-07
81	Fam219a	337.518	-0.76896	0.130436	-5.88528	3.97385880516995e-09	4.46112323718643e-07
82	Fam46d	32.2985	-2.55662	0.409608	-5.87092	4.33390909038511e-09	4.83288649032478e-07
83	Serpinb9	1939.89	-1.3597	0.231708	-5.84868	4.9549029122389e-09	5.488785497551e-07
84	Myom1	541.96	-1.95292	0.328916	-5.82698	5.64397308405373e-09	6.13030764785498e-07
85	Tppp	27.1428	-2.49349	0.405267	-5.79594	6.79382674877208e-09	7.10252125166941e-07
86	Tlr8	20.4494	-3.64842	0.477542	-5.78405	7.29230968603178e-09	7.57630211914619e-07
87	Cyth4	33.1411	-2.97131	0.475643	-5.74782	9.04038367794191e-09	9.00110105838895e-07
88	Rgs1	12.2624	-3.72044	0.488221	-5.74505	9.18918337435702e-09	9.09511658596863e-07
89	Plpp1	2512	-0.759179	0.132249	-5.73309	9.86174853672596e-09	9.48031423987444e-07
90	Clec12a	16.8072	-3.81254	0.482457	-5.73382	9.81923814632605e-09	9.48031423987444e-07
91	Smad6	356.26	-1.567	0.271811	-5.70728	1.1479316410603e-08	1.07873328988852e-06
92	Nacad	397.651	-0.975372	0.170844	-5.7009	1.19174503931013e-08	1.11364912137098e-06
93	Filip1l	4075.04	-1.58892	0.277237	-5.69681	1.22071655562648e-08	1.13438476810912e-06
94	Cacna1a	125.571	-1.20645	0.211556	-5.6872	1.29142412524342e-08	1.1934614001628e-06
95	Nfam1	17.9174	-3.47947	0.470414	-5.67912	1.35386361759397e-08	1.23749053177565e-06
96	Exoc3	774.411	-0.600111	0.105749	-5.67006	1.4274634271557e-08	1.29767286663225e-06
97	Des	101.281	-2.36844	0.403406	-5.65592	1.5501312547279e-08	1.38657997314618e-06
98	C5ar1	19.4459	-3.38973	0.483871	-5.60745	2.05327126531926e-08	1.80763518184186e-06
99	Smpdl3a	131.023	-2.22833	0.389489	-5.58966	2.27512696643336e-08	1.96165199832633e-06
100	Id1	275.732	-1.60426	0.286022	-5.56165	2.67235667722693e-08	2.23502550699874e-06
101	Slc4a5	18.5416	-2.60488	0.42741	-5.54589	2.92465382089012e-08	2.4098859340901e-06
102	Socs2	147.335	-1.95375	0.35581	-5.47593	4.35223918673048e-08	3.53397596487576e-06
103	Csf2rb	15.0464	-3.49734	0.487383	-5.46813	4.54820253239037e-08	3.62275160758541e-06
104	Clec4a1	18.8838	-2.8042	0.459617	-5.46375	4.66187567311962e-08	3.67826388605056e-06
105	Cyp26b1	225.197	-2.51911	0.446516	-5.44229	5.259946509357e-08	4.09223838427974e-06
106	Nckap1l	53.8857	-2.73226	0.493252	-5.43814	5.3838559616614e-08	4.16924808660696e-06
107	Arhgap25	16.7883	-3.41288	0.483631	-5.43461	5.49171014223476e-08	4.23317214512262e-06
108	Anks6	312.748	-1.01329	0.18599	-5.43172	5.58148877484446e-08	4.28264049251483e-06
109	Mbp	444.929	-1.44067	0.26446	-5.40887	6.34250998285045e-08	4.75745132211388e-06
110	Gdnf	359.604	-1.83463	0.336033	-5.40776	6.38177857198809e-08	4.76553616846628e-06
111	Mgea5	3141.98	-0.676261	0.12527	-5.3964	6.79911230530364e-08	5.03224564295637e-06
112	Inpp5d	56.8347	-2.20107	0.398559	-5.38573	7.21513482857944e-08	5.31663261135014e-06
113	Hmgcs2	60.5353	-2.63043	0.498322	-5.36519	8.08632115993539e-08	5.88086495835823e-06
114	Nr4a3	158.392	-1.23993	0.229552	-5.36032	8.30730582741895e-08	6.01542444048644e-06
115	Fam83h	121.719	-1.24953	0.232112	-5.35401	8.60283630725244e-08	6.17595033954556e-06
116	Gspt2	104.647	-0.861637	0.160371	-5.35141	8.72694955390586e-08	6.23827714479416e-06
117	Olr59	196.584	-2.4084	0.4349	-5.33232	9.69670137047419e-08	6.84374362126252e-06
118	Myocd	1103.6	-1.63637	0.302298	-5.33129	9.75186486166491e-08	6.85375813197769e-06
119	Fam129a	3427.92	-1.11797	0.209205	-5.3215	1.0291684429489e-07	7.1728752271693e-06
120	Gpnmb	933.625	-2.10809	0.388776	-5.30289	1.13981038561634e-07	7.84592934987841e-06
121	Ctsl	7384.72	-0.634831	0.11995	-5.28564	1.25263545032037e-07	8.51741186077597e-06
122	Kpna1	1581.29	-0.472679	0.089761	-5.26291	1.41794392108443e-07	9.56368869676582e-06
123	Prr7	84.3463	-1.09642	0.20756	-5.25266	1.4992064098925e-07	1.00308902473087e-05
124	Fcgr3a	14.862	-3.23704	0.495441	-5.22592	1.73293092774522e-07	1.13229436048415e-05
125	Bdnf	921.132	-1.28714	0.245369	-5.20672	1.92203157472493e-07	1.23478270136844e-05
126	Ncf1	47.0468	-2.3258	0.427607	-5.19683	2.0271778054845e-07	1.28930050008895e-05
127	Cd4	30.6848	-2.47803	0.456777	-5.19127	2.08865116709315e-07	1.31909086251881e-05
128	Clec4a3	20.7423	-2.62684	0.468339	-5.17985	2.22064327186739e-07	1.3757296299454e-05
129	Sorbs1	6001.3	-0.914916	0.177065	-5.1603	2.46549288408729e-07	1.4786626850313e-05
130	Dock2	29.5029	-2.39427	0.450705	-5.16024	2.46635313638868e-07	1.4786626850313e-05
131	Adcy9	184.039	-1.27755	0.247304	-5.1371	2.79015963465961e-07	1.65500000740962e-05
132	Fbxo30	1083.03	-0.65344	0.127456	-5.12256	3.01415378961334e-07	1.78154595190326e-05
133	Btk	11.6808	-3.02887	0.470568	-5.11205	3.18679302290379e-07	1.86382821308083e-05
134	Adra1d	184.919	-2.22093	0.424378	-5.11058	3.21165210922891e-07	1.8718224679816e-05
135	Gpr183	10.0512	-3.31023	0.487268	-5.10397	3.32594738741343e-07	1.92157163930888e-05
136	Fcgr1a	15.288	-2.8913	0.485119	-5.099	3.41461068364558e-07	1.95603400360752e-05
137	Cd33	11.4769	-3.00884	0.477678	-5.07722	3.82996483330305e-07	2.1643183029277e-05
138	Cdh20	179.806	-2.2913	0.43608	-5.05905	4.21357925582706e-07	2.34154618645247e-05
139	Ncf2	19.1287	-2.69934	0.480086	-5.04911	4.43862458856455e-07	2.44226557542497e-05
140	Ptpn6	46.6375	-2.06602	0.398993	-5.04283	4.58707382976245e-07	2.51567160493234e-05
141	Trim36	374.395	-1.16675	0.229929	-5.03942	4.66932584916732e-07	2.55241220519679e-05
142	Lrrc25	17.4152	-2.56787	0.468196	-5.0232	5.0817803464413e-07	2.75983570957544e-05
143	Il1rl2	892.179	-1.76199	0.344278	-4.99692	5.82531772346984e-07	3.11310190289074e-05
144	Pf4	12.6035	-2.9487	0.495675	-4.98709	6.12943563665613e-07	3.23429242568918e-05
145	Grem2	2281.85	-2.13289	0.414165	-4.96532	6.85875463171445e-07	3.55190057971169e-05
146	Fgr	15.9046	-2.64549	0.479843	-4.93965	7.82615649279487e-07	3.97898180383105e-05
147	Fmnl1	33.0385	-2.04856	0.404901	-4.93965	7.8261793116543e-07	3.97898180383105e-05
148	LOC108352965	11.6468	-2.28929	0.42231	-4.93246	8.11999337703493e-07	4.08569144334481e-05
149	Hbegf	1742.23	-1.51145	0.302079	-4.92791	8.31154311850768e-07	4.15006512666502e-05
150	Slc9a4	8.72182	-3.23404	0.478046	-4.92605	8.39090228906286e-07	4.1772209103915e-05
151	Il15	120.528	-1.98602	0.395935	-4.90928	9.14136417027388e-07	4.49728230812268e-05
152	Siglec1	15.3095	-2.79475	0.488433	-4.90657	9.26806668512093e-07	4.54345691297174e-05
153	Kcnc3	33.5426	-1.54389	0.307045	-4.89677	9.74257993122557e-07	4.73732949155843e-05
154	Dctn4	2283.61	-0.364844	0.0745234	-4.89492	9.83438934104731e-07	4.76811102920865e-05
155	Ngrn	418.958	-0.537533	0.109839	-4.88873	1.01486026020803e-06	4.87803665876429e-05
156	Npl	438.489	-1.21383	0.247715	-4.87424	1.09225434301838e-06	5.21167688112649e-05
157	Tbxas1	21.0602	-2.54838	0.493328	-4.874	1.09362024587517e-06	5.21167688112649e-05
158	Gja5	1249.98	-1.56357	0.315863	-4.87075	1.11176010790538e-06	5.23842572533331e-05
159	Exoc6b	1339.37	-0.559089	0.114689	-4.87123	1.10906989975525e-06	5.23842572533331e-05
160	Cryab	3817.84	-1.77901	0.355576	-4.87139	1.10815644224985e-06	5.23842572533331e-05
161	Alpk3	16.5802	-2.63464	0.479112	-4.86642	1.13637944790943e-06	5.31716755730958e-05
162	Akap2	6819.82	-0.792472	0.162496	-4.86614	1.13800800234162e-06	5.31716755730958e-05
163	Rab9b	69.5089	-1.38816	0.282549	-4.85877	1.18116016687648e-06	5.472926900649e-05
164	Trpc6	546.015	-1.99641	0.400388	-4.84631	1.25776414104077e-06	5.77984087560136e-05
165	Gipc2	63.7325	-1.54229	0.313954	-4.84119	1.29066552066307e-06	5.89862354211233e-05
166	Gpr34	28.0501	-2.66881	0.494581	-4.84009	1.29781482553701e-06	5.89906211596674e-05
167	Mmp12	95.9581	-2.51362	0.491074	-4.83844	1.30860826732113e-06	5.93200284213564e-05
168	Fbxl2	54.918	-1.26804	0.26044	-4.80067	1.58138852002955e-06	6.97938938642064e-05
169	Spink8	41.1636	-1.27233	0.260093	-4.80164	1.57370583633757e-06	6.97938938642064e-05
170	Sin3b	1148.46	-0.484311	0.100886	-4.79726	1.60851079816542e-06	7.08041055813499e-05
171	Bcl2a1	6.98514	-2.84369	0.498372	-4.79488	1.62771585041071e-06	7.12743534812041e-05
172	Cpeb2	1122.67	-0.857413	0.178585	-4.78609	1.70061170612111e-06	7.42718851391325e-05
173	Ube2a	757.354	-0.463361	0.0968205	-4.783	1.72695234432681e-06	7.50304723728689e-05
174	Slco2b1	20.3207	-2.39347	0.467299	-4.76594	1.879780688428e-06	8.10388958127194e-05
175	Flnc	11579.3	-1.07734	0.224921	-4.76506	1.88798158496996e-06	8.1085506474894e-05
176	Cytip	5.45341	-2.9338	0.496082	-4.75943	1.94138353108121e-06	8.24491700436438e-05
177	Slc23a2	1435.69	-1.00606	0.210437	-4.7587	1.94843107365226e-06	8.25098900480539e-05
178	Slc4a2	2007.45	-0.327049	0.0687962	-4.75175	2.01662739728905e-06	8.49675729835114e-05
179	Usp20	565.497	-0.537958	0.113304	-4.74298	2.10597727135972e-06	8.78470868280152e-05
180	Clec5a	12.926	-2.20554	0.494933	-4.71336	2.43660313653046e-06	9.91655977244404e-05
181	Fermt2	11551.2	-0.591389	0.125463	-4.70988	2.47866659037215e-06	0.000100147
182	Tal1	8.07414	-3.09393	0.486694	-4.70893	2.49015719769893e-06	0.000100368
183	Tnfaip8l2	9.9667	-2.73137	0.4963	-4.70028	2.59800388172641e-06	0.000103964
184	Spi1	12.194	-2.90751	0.492948	-4.69364	2.68392171577263e-06	0.000106636
185	Pla2g7	55.1955	-2.08921	0.426204	-4.69153	2.7117577681539e-06	0.000107233
186	Ptafr	58.8801	-1.50218	0.312183	-4.68963	2.73704888599615e-06	0.000107978
187	Cd86	6.1614	-2.73486	0.49804	-4.67999	2.86890010012821e-06	0.000112384
188	Ccr5	5.87707	-2.80091	0.49794	-4.68046	2.86226043512139e-06	0.000112384
189	Flywch2	45.9152	-1.49172	0.316032	-4.66835	3.03624922255557e-06	0.000117836
190	LOC100365363	574.617	-0.708014	0.151344	-4.66877	3.03014113428584e-06	0.000117836
191	Samsn1	9.55955	-2.87971	0.487303	-4.66234	3.12629489938504e-06	0.000120246
192	Ppm1e	187.273	-1.43688	0.304362	-4.66096	3.1474250423955e-06	0.000120474
193	LOC100909928	87.9001	-1.57116	0.330345	-4.65333	3.26613399836195e-06	0.000124448
194	Hspb1	2067.46	-1.43194	0.303688	-4.64332	3.4285142123496e-06	0.000130338
195	Tbc1d19	443.369	-0.779806	0.167786	-4.63501	3.56919703171614e-06	0.000134162
196	Ubr5	6070.58	-0.419868	0.090714	-4.62752	3.7006237563899e-06	0.000138479
197	Hpgds	10.5448	-2.60488	0.498987	-4.61041	4.01884894547209e-06	0.000149385
198	Btn2a2	185.399	-1.00472	0.217359	-4.60125	4.1995825935857e-06	0.000155757
199	Id2	248.735	-1.91098	0.409215	-4.59431	4.34186860070508e-06	0.00015997
200	Lims2	475.927	-1.35144	0.291027	-4.58317	4.57971620150571e-06	0.000167993
201	Ccl6	7.96713	-2.5024	0.496836	-4.56826	4.91778925231299e-06	0.000178438
202	Csf3r	10.9474	-2.63102	0.489664	-4.56455	5.00563254140709e-06	0.000180451
203	Wdfy4	27.7609	-1.39246	0.300856	-4.56202	5.06646398150141e-06	0.00018186
204	Prrx2	563.534	-1.61821	0.349712	-4.56238	5.05762560889117e-06	0.00018186
205	Gngt2	10.0626	-2.69409	0.488674	-4.54464	5.50284793823798e-06	0.00019626
206	Plcb2	7.89853	-2.66181	0.494029	-4.5405	5.61198599171338e-06	0.000199727
207	Scel	24.5296	-1.49167	0.318233	-4.52704	5.98169165378475e-06	0.000211534
208	Ate1	104.386	-0.862298	0.190242	-4.51563	6.31294815444612e-06	0.000221842
209	Panx1	141.425	-0.786435	0.17471	-4.49812	6.8557494666194e-06	0.000238909
210	Card11	9.14307	-2.32721	0.493209	-4.49045	7.10727915105837e-06	0.000246522
211	Fabp3	951.486	-1.79425	0.392166	-4.4888	7.16254951557714e-06	0.000247537
212	Clic6	66.1486	-2.07483	0.448148	-4.48653	7.23911579129979e-06	0.000249667
213	Lsm11	539.808	-0.58776	0.131074	-4.47875	7.50811551730543e-06	0.000258412
214	LOC108349608	200.613	-2.22264	0.469256	-4.47595	7.60711415925714e-06	0.000261282
215	Zfp189	452.244	-0.711168	0.158809	-4.47256	7.72899943969751e-06	0.000263843
216	Rab3ip	358.982	-0.783522	0.174862	-4.47058	7.80090476472631e-06	0.000265755
217	Pik3cg	46.8127	-2.22035	0.472171	-4.45527	8.3786030943398e-06	0.000284278
218	Tm6sf1	277.634	-1.31282	0.289773	-4.45389	8.4328915712277e-06	0.00028554
219	Spns1	590.425	-0.571745	0.128324	-4.44995	8.58906604308627e-06	0.000289073
220	Arl11	24.8493	-2.21242	0.470375	-4.44885	8.63304074848098e-06	0.00028997
221	Tifab	5.95576	-2.51292	0.497577	-4.43821	9.07119047009327e-06	0.000303468
222	Gata4	50.2178	-2.18524	0.461296	-4.43664	9.13733060943247e-06	0.00030434
223	Creg1	60.6679	-1.88729	0.410256	-4.43263	9.30904322898064e-06	0.000307255
224	Tgfb3	19033.5	-1.36522	0.303986	-4.42385	9.69561589744818e-06	0.000317216
225	LOC102549869	5.84421	-2.49947	0.497487	-4.41755	9.98266377088849e-06	0.000324864
226	Rab11fip5	843.492	-0.996586	0.224937	-4.40983	1.03452439731214e-05	0.000334064
227	LOC102553121	258.451	-1.24012	0.279297	-4.40917	1.03767804991719e-05	0.000334436
228	Fabp4	12.872	-2.50316	0.493946	-4.39843	1.09038367106043e-05	0.000350074
229	Acyp2	121.751	-0.86958	0.196846	-4.39096	1.12853124391586e-05	0.000360247
230	Dgkh	430.374	-0.98259	0.224247	-4.37974	1.18818854366909e-05	0.000377131
231	Mib2	531.112	-0.454157	0.103725	-4.37553	1.21135898610479e-05	0.000383032
232	Map6	1196.11	-0.646091	0.147437	-4.36666	1.26158541344214e-05	0.000395179
233	Fyb	28.1662	-2.0516	0.450497	-4.36687	1.26040504426106e-05	0.000395179
234	Gnao1	245.541	-0.645877	0.147679	-4.36384	1.2779641614947e-05	0.000398815
235	Pgf	279.638	-1.26889	0.288179	-4.36406	1.2767200783444e-05	0.000398815
236	Tmem54	7.75373	-2.71095	0.487746	-4.36267	1.28485226871321e-05	0.000399164
237	Arhgap9	12.649	-2.16793	0.457322	-4.36243	1.28624140416723e-05	0.000399164
238	Socs5	1843.83	-0.704982	0.161737	-4.35561	1.32696359601797e-05	0.000408768
239	Avpr1a	389.614	-1.35604	0.307581	-4.34866	1.36970564585796e-05	0.000420387
240	Stc2	225.726	-1.65377	0.372887	-4.33151	1.48087504987212e-05	0.000448743
241	Tiparp	981.953	-1.13132	0.259367	-4.32992	1.4916640308751e-05	0.000451195
242	Eml1	1173.88	-0.613865	0.141571	-4.32831	1.50254579735927e-05	0.000452838
243	Rb1cc1	3400.09	-0.579286	0.133648	-4.32792	1.50521995025618e-05	0.000452838
244	Slc47a2	7.27649	-2.48069	0.476406	-4.32752	1.50798479657967e-05	0.000452856
245	Arid3b	63.3715	-1.12415	0.25794	-4.32639	1.51575496226999e-05	0.000454373
246	Htr2a	215.565	-1.61269	0.366103	-4.31453	1.59940691254694e-05	0.000475191
247	Gria2	1187.18	-1.83548	0.423661	-4.30424	1.67557132691233e-05	0.000494308
248	Ier5	627.029	-0.622152	0.144472	-4.3004	1.704917757302e-05	0.000501198
249	Trpc4	42.9609	-1.74901	0.390592	-4.29782	1.72483135629414e-05	0.000506162
250	Fgfr3	1512.13	-1.84476	0.421878	-4.29641	1.73584943833702e-05	0.000508504
251	Vcpip1	1204.09	-0.419532	0.0978019	-4.28779	1.80458409994267e-05	0.000526794
252	Igsf6	8.2033	-2.47818	0.483382	-4.28442	1.83217240366054e-05	0.000533915
253	Tmem179	24.7896	-1.86013	0.411448	-4.28302	1.84371733367502e-05	0.000536345
254	LOC102552060	24.7319	-1.83638	0.41004	-4.27999	1.86905664366554e-05	0.000542773
255	Fam19a3	12.7585	-2.15669	0.463878	-4.26836	1.96917762745416e-05	0.000570857
256	Sash3	5.29282	-2.38136	0.496286	-4.26753	1.97651442503538e-05	0.000571992
257	Kbtbd2	1098.12	-0.380638	0.0892462	-4.26383	2.00955982155366e-05	0.000580551
258	Ccdc88b	7.48804	-2.40925	0.478467	-4.26255	2.02103227564928e-05	0.000582859
259	Lyc2	5.37382	-2.35916	0.495888	-4.25453	2.09490672940733e-05	0.000601055
260	Lyrm1	316.264	-0.890314	0.208206	-4.24992	2.13844776504808e-05	0.00061145
261	Cyp1b1	7197.7	-1.63854	0.381965	-4.24905	2.14681974025569e-05	0.000612796
262	Sik3	1278.19	-0.500049	0.117635	-4.24649	2.17146441338331e-05	0.000618775
263	Emc7	1316.51	-0.400221	0.0942189	-4.24268	2.20863457507997e-05	0.000628296
264	Kdsr	766.664	-0.514992	0.121217	-4.23998	2.23542575117145e-05	0.000634838
265	Ubr5_1	1191.3	-0.501091	0.118167	-4.23861	2.24911076317029e-05	0.000637642
266	LOC102551963	11.5521	-2.17995	0.472402	-4.23454	2.29016449505428e-05	0.000645996
267	Fam150a	60.2648	-1.81821	0.415375	-4.23373	2.29845622863108e-05	0.000647244
268	Bambi	292.342	-0.760911	0.17907	-4.23071	2.32955169655424e-05	0.000654898
269	Cpa6	307.972	-1.72916	0.404663	-4.20939	2.56058868278143e-05	0.000712662
270	Esam	12.5407	-2.23681	0.478042	-4.20217	2.64372508477771e-05	0.000732146
271	Jph2	1187.85	-1.07539	0.253175	-4.20056	2.662572868829e-05	0.000736146
272	Dusp1	1493.69	-1.05485	0.248847	-4.19838	2.6883117179389e-05	0.000739595
273	Nr3c2	254.022	-1.65412	0.393309	-4.19457	2.73393092395251e-05	0.000749889
274	Itgal	71.2721	-2.15613	0.493675	-4.1886	2.8068060044149e-05	0.000767148
275	Cited1	14.5705	-1.98373	0.450811	-4.1867	2.83035616289757e-05	0.000772322
276	Nrxn3	32.4308	-1.24148	0.294794	-4.18376	2.86725821610694e-05	0.000781118
277	Brox	1926.45	-0.320926	0.0767863	-4.17789	2.94222351078746e-05	0.000798938
278	Hecw2	161.543	-1.47035	0.349313	-4.17398	2.99319889336296e-05	0.0008091
279	Arhgap24	720.654	-0.821984	0.196134	-4.17391	2.99415922080847e-05	0.0008091
280	Cipc	765.482	-0.531861	0.127275	-4.17403	2.99262717499565e-05	0.0008091
281	Ms4a4a	5.12645	-2.29365	0.494922	-4.17346	3.00013381144115e-05	0.000809407
282	Retsat	1559.64	-0.480973	0.115172	-4.17152	3.02572881488351e-05	0.000814998
283	Rasal2	1006.38	-0.70009	0.16751	-4.16885	3.06136755290267e-05	0.000823272
284	Naip6	7.83786	-2.18812	0.463062	-4.16763	3.07776913921584e-05	0.000826354
285	Amot	1931.08	-1.26585	0.301866	-4.16302	3.14059258334256e-05	0.000837842
286	Pik3c2b	244.039	-0.904988	0.215699	-4.16107	3.1676378929025e-05	0.000843268
287	Ifrd1	978.554	-0.880525	0.210993	-4.15931	3.19205342069555e-05	0.000847516
288	B4galnt1	95.5908	-1.41076	0.332918	-4.15553	3.24527887915805e-05	0.000860282
289	Ube2e1	1217.78	-0.429186	0.103308	-4.15223	3.29246665027929e-05	0.000867293
290	Rnf34	822.2	-0.409261	0.0985301	-4.15004	3.32415537045115e-05	0.000870159
291	Nqo1	2326.04	-1.91049	0.437619	-4.14149	3.45054069874869e-05	0.000899022
292	Dnajb4	3243.97	-0.748733	0.180312	-4.13597	3.53458245789464e-05	0.000918058
293	Rab14	3161.44	-0.306195	0.074153	-4.12811	3.6575890367202e-05	0.000944143
294	LOC102551615	59.0503	-0.868228	0.209133	-4.1263	3.68646715544012e-05	0.000950132
295	Cpt1a	550.137	-1.29624	0.315373	-4.11024	3.95249302841866e-05	0.00101401
296	Syk	62.0281	-1.94251	0.461097	-4.0979	4.16919348487089e-05	0.00105824
297	Akap12	34731.6	-1.18967	0.289071	-4.09551	4.21240577240533e-05	0.00106597
298	Rest	2647.53	-0.344047	0.084188	-4.08553	4.39757297823491e-05	0.00110614
299	Ammecr1l	2147.53	-0.400787	0.0981973	-4.08036	4.49663813723033e-05	0.00112598
300	RGD1562378	103.387	-1.53867	0.369556	-4.07994	4.50467563624474e-05	0.00112611
301	Snx30	1382.59	-1.08513	0.263507	-4.07963	4.51065287047606e-05	0.00112611
302	Plxnc1	44.5612	-1.81864	0.445508	-4.07805	4.54157164825725e-05	0.00113046
303	Smpx	56.4428	-1.87507	0.437879	-4.07059	4.68933520791233e-05	0.00115991
304	Epsti1	5.54346	-2.39055	0.497964	-4.0705	4.69115927914511e-05	0.00115991
305	Aif1l	842.636	-0.930697	0.227484	-4.06739	4.75417194429113e-05	0.00117118
306	Dlgap4	1586.58	-0.500104	0.122826	-4.06599	4.78286972470824e-05	0.00117479
307	Cited2	3408.09	-1.2588	0.306418	-4.06455	4.81253392980151e-05	0.00118034
308	Vat1	4415.99	-0.676487	0.166152	-4.06328	4.83874759702083e-05	0.00118503
309	Cd37	10.9527	-2.21714	0.497579	-4.05722	4.96601367479306e-05	0.00121265
310	Cish	43.7491	-1.38731	0.338508	-4.04962	5.13014789540538e-05	0.00124908
311	Ntsr2	5.60337	-2.51925	0.491838	-4.04589	5.21236939673258e-05	0.00126542
312	Wipi2	543.873	-0.35831	0.0887372	-4.03667	5.42160304527739e-05	0.00130673
313	Jun	2249.47	-1.04998	0.259798	-4.03339	5.49781943439085e-05	0.00132129
314	Sgca	13.8586	-1.66332	0.391213	-4.03102	5.55347621510251e-05	0.0013283
315	Ttc7b	646.329	-0.44481	0.110236	-4.02862	5.61042912552237e-05	0.00133874
316	Dynlt3	1008.19	-0.924707	0.227944	-4.02738	5.64008858793158e-05	0.00134199
317	Msx2	295.298	-1.65395	0.400554	-4.01877	5.85022671820726e-05	0.00138804
318	Ifit1bl	41.9812	-1.60356	0.39113	-4.01545	5.93321428800163e-05	0.00139797
319	Acaa2	457.779	-0.700846	0.174509	-4.01476	5.95058123214964e-05	0.00139797
320	Hr	51.1449	-1.81359	0.446097	-4.01477	5.95039162092459e-05	0.00139797
321	Stam	1454.64	-0.679546	0.16898	-4.01362	5.9793636463057e-05	0.00140276
322	LOC108348982	3.79051	-2.25599	0.495436	-4.0059	6.17822635046792e-05	0.00143932
323	Vegfc	1360.84	-1.08454	0.267823	-4.00434	6.21914516816451e-05	0.00144657
324	Tlr7	19.6203	-1.80642	0.43739	-4.00104	6.3064072816393e-05	0.00146104
325	LOC102555148	7.36467	-2.26397	0.486226	-3.99969	6.34267210521421e-05	0.00146741
326	Abcd2	60.6953	-1.66916	0.413665	-3.99863	6.37113849303676e-05	0.00146993
327	Tf	38.7452	-1.67256	0.412303	-3.99342	6.5126030723012e-05	0.00149427
328	Klhdc8b	182.204	-0.81445	0.203136	-3.99032	6.59831210365568e-05	0.00150368
329	Tlr5	28.6571	-1.87073	0.459721	-3.98606	6.71789083010245e-05	0.0015247
330	Sv2b	117.682	-1.97979	0.483983	-3.98372	6.78441928084705e-05	0.00153771
331	LOC103692066	233.533	-1.29869	0.323637	-3.98025	6.88421406686317e-05	0.00155401
332	Hacd1	538.265	-0.954113	0.237927	-3.97826	6.94200922237665e-05	0.00156284
333	Mgat4a	78.1626	-1.11272	0.278181	-3.97265	7.10767273310526e-05	0.00159584
334	LOC108348229	210.203	-0.562853	0.141561	-3.97211	7.12374128533466e-05	0.0015973
335	RGD1309104	597.819	-0.965	0.242437	-3.97062	7.16856057624819e-05	0.0016052
336	Cnn1	5690.41	-1.0756	0.267445	-3.96949	7.20277734494236e-05	0.00161071
337	Trpv2	266.888	-1.66633	0.410526	-3.96125	7.455694705491e-05	0.0016606
338	Alox12	5.22778	-2.27685	0.498361	-3.95798	7.55866053641679e-05	0.00167907
339	Inhba	6818.41	-1.0795	0.269709	-3.95826	7.54964968810407e-05	0.00167907
340	Usp13	1148.82	-0.787955	0.19842	-3.95331	7.707599661276e-05	0.00170004
341	Prkab2	577.497	-0.514152	0.129778	-3.95311	7.71406073952857e-05	0.00170004
342	Lrrk2	1156.53	-0.743731	0.187359	-3.95056	7.7969136743776e-05	0.00171499
343	Samd9l	630.089	-1.2084	0.303628	-3.94693	7.91612627104775e-05	0.0017377
344	Shroom4	705.218	-1.26471	0.317694	-3.94107	8.11206157850696e-05	0.00177142
345	Ackr4	289.55	-1.61137	0.408285	-3.93497	8.32082051119197e-05	0.00180756
346	Slc16a12	670.493	-1.02995	0.26024	-3.93378	8.36189924198277e-05	0.00181178
347	Bcor	1867.32	-0.697513	0.177445	-3.92819	8.55872266231743e-05	0.00184964
348	Trim46	106.52	-1.07701	0.271959	-3.92505	8.67114254542087e-05	0.00187151
349	RGD1564450	67.127	-0.895743	0.227378	-3.92359	8.72380412993353e-05	0.00187803
350	LOC108351981	9.36582	-2.12197	0.482654	-3.91802	8.92788267705014e-05	0.00191457
351	Ncf4	7.50517	-2.26902	0.498273	-3.91465	9.05369056035766e-05	0.00193574
352	Chmp4c	796.954	-1.07379	0.272012	-3.91452	9.05835747439988e-05	0.00193574
353	Gna15	8.81838	-2.31156	0.499851	-3.91444	9.06131325706005e-05	0.00193574
354	LOC103693925	12.0748	-1.89573	0.448875	-3.91363	9.09171881652525e-05	0.00193976
355	Irf2bp2	1044.96	-0.492609	0.125985	-3.90689	9.34924427514332e-05	0.0019871
356	Fastkd1	289.015	-0.460034	0.117724	-3.90369	9.47381365894291e-05	0.00201102
357	Vgf	20.2341	-1.55015	0.380668	-3.90194	9.54246584924204e-05	0.00202303
358	Lipa	3238.97	-1.21099	0.307968	-3.90085	9.58544265548346e-05	0.00202957
359	Klhl6	13.796	-2.00625	0.495514	-3.89557	9.79668446488815e-05	0.00206645
360	LOC102552450	86.5034	-1.62882	0.402057	-3.89482	9.8273139568759e-05	0.0020703
361	Gatad2b	1395.02	-0.298448	0.0766403	-3.89401	9.86012789388775e-05	0.0020746
362	Sh3bp5l	959.675	-0.417427	0.107096	-3.89255	9.91950041883766e-05	0.00208185
363	Zfp697	13.5602	-1.84908	0.448808	-3.892	9.94198531785962e-05	0.00208395
364	Ms4a6a	5.1934	-2.2843	0.49898	-3.88851	0.00010086	0.00210622
365	Drd1	41.4298	-1.85864	0.461643	-3.88735	0.000101344	0.00211369
366	Rb1	1077.35	-0.539583	0.138749	-3.88355	0.000102944	0.00214172
367	Pex5l	23.9026	-1.68188	0.41197	-3.88307	0.000103145	0.00214324
368	Mib1	1544.23	-0.265507	0.0683963	-3.88248	0.000103397	0.00214581
369	Polr3g	439.728	-0.982997	0.251767	-3.88028	0.000104336	0.00215993
370	Klhdc1	96.6314	-0.945345	0.24095	-3.87805	0.000105297	0.00217713
371	She	11.8053	-1.90575	0.458674	-3.87699	0.000105758	0.00218396
372	Tfec	93.8022	-1.32298	0.334908	-3.87004	0.000108816	0.00223608
373	Slc16a6	31.8418	-1.33311	0.339742	-3.86818	0.000109653	0.00224879
374	Cdc14b	498.426	-0.49365	0.12762	-3.86303	0.000111992	0.00228449
375	Nrros	7.36023	-2.17474	0.485741	-3.85756	0.000114524	0.00232199
376	Myh1	312.792	-1.63204	0.402298	-3.85711	0.000114736	0.00232347
377	Aff3	1052.58	-0.549144	0.142272	-3.85283	0.00011676	0.00236128
378	Cdk17	1136.84	-0.633379	0.164182	-3.85257	0.000116885	0.00236128
379	Ly86	7.60681	-2.29859	0.497988	-3.8506	0.000117827	0.00237171
380	Stxbp6	701.603	-1.1984	0.311418	-3.8485	0.000118844	0.00238931
381	LOC100910518	11.6862	-1.61719	0.487779	-3.84816	0.000119006	0.00238969
382	LOC100911717	93.5117	-1.64216	0.408267	-3.84554	0.000120287	0.00240963
383	Rubcn	1554.34	-0.868399	0.225579	-3.84353	0.00012128	0.00242371
384	Gprin3	153.951	-1.35796	0.350006	-3.84315	0.000121463	0.00242447
385	Celf3	256.706	-1.40401	0.35723	-3.83097	0.000127637	0.0025296
386	Stx3	240.942	-1.19231	0.306791	-3.82919	0.000128568	0.00254203
387	Myh7	39.5212	-1.86142	0.484081	-3.82654	0.000129956	0.00256341
388	Tmem59l	130.678	-1.86641	0.468143	-3.82385	0.000131384	0.00258853
389	Nr1d1	300.367	-0.613564	0.15986	-3.82218	0.000132275	0.00259996
390	Plcg2	47.0687	-1.05682	0.273392	-3.82176	0.000132503	0.00260138
391	Med13	2781.33	-0.507119	0.132601	-3.82032	0.000133281	0.00261359
392	Bmper	1002.68	-1.14873	0.296287	-3.81458	0.000136412	0.00267186
393	Cyp4v3	213.746	-0.893412	0.23373	-3.81378	0.000136858	0.00267432
394	Tbcel	1097.17	-0.660836	0.172908	-3.81391	0.000136787	0.00267432
395	Was	9.2629	-2.00846	0.481864	-3.81239	0.000137631	0.00268317
396	RGD1565785	3.64602	-2.06206	0.491082	-3.80459	0.00014204	0.00274353
397	Styk1	13.9808	-1.96639	0.467314	-3.80353	0.000142649	0.00274896
398	LOC103692534	11.6685	-1.72479	0.424501	-3.79423	0.000148104	0.00284424
399	Dzip1l	1147.4	-0.551957	0.145205	-3.79256	0.000149103	0.00285686
400	Ptpro	10.1814	-1.91257	0.4662	-3.79222	0.000149305	0.00285746
401	Ch25h	8.90218	-1.72407	0.427497	-3.7899	0.00015071	0.00288105
402	Myo5a	1623.32	-0.669017	0.176378	-3.78414	0.000154239	0.00293178
403	Galc	280.246	-0.922208	0.243275	-3.78262	0.000155189	0.00294647
404	Cds2	365.77	-0.471415	0.124516	-3.7818	0.000155696	0.00295263
405	Muc15	9.69399	-2.06955	0.481876	-3.77986	0.000156914	0.00296912
406	Pgm1	960.156	-0.348595	0.0923117	-3.77416	0.000160549	0.00301742
407	Ppp1r9a	249.513	-1.00019	0.264176	-3.77236	0.000161711	0.00302922
408	Klhl21	634.877	-0.490721	0.129968	-3.76846	0.000164258	0.00306988
409	Clgn	96.8412	-1.62893	0.421595	-3.76578	0.000166029	0.00308574
410	Rasal3	22.877	-1.75922	0.449442	-3.76401	0.000167208	0.0031042
411	Hck	17.5405	-1.9121	0.4919	-3.76324	0.000167729	0.00310993
412	Slc7a11	1757.34	-1.83998	0.467644	-3.76272	0.000168074	0.00310993
413	Trim30	4.27696	-1.85827	0.4891	-3.7612	0.000169103	0.0031255
414	Tbce	927.149	-0.350716	0.0932316	-3.75962	0.000170174	0.00313491
415	Rbm47	12.5868	-1.81662	0.495254	-3.7591	0.000170526	0.00313794
416	Hs6st3	49.4018	-1.25863	0.326453	-3.75664	0.00017221	0.00315301
417	Rhoc	3760.52	-0.600991	0.159725	-3.75653	0.000172287	0.00315301
418	Uba6	2147.79	-0.560938	0.149169	-3.75458	0.000173632	0.00316722
419	Stxbp3	748.811	-0.349592	0.0932143	-3.74753	0.000178584	0.003254
420	Gpr83	7.17978	-2.21255	0.498128	-3.74209	0.000182493	0.0033108
421	Pragmin	2018.31	-0.764476	0.203331	-3.74181	0.000182701	0.00331099
422	Mypn	20.9603	-1.6828	0.422224	-3.73129	0.000190498	0.00343369
423	Slc20a2	1007.77	-0.692991	0.184977	-3.7313	0.000190497	0.00343369
424	F5	16.7399	-1.71619	0.453773	-3.73049	0.00019111	0.0034373
425	Ppp1r18	2196.5	-0.540527	0.145043	-3.72119	0.000198286	0.00354731
426	Paxbp1	1187.96	-0.429802	0.115509	-3.71677	0.000201786	0.00359838
427	LOC103690031	506.109	-1.24477	0.332282	-3.71353	0.000204389	0.00363317
428	Sik1	140.338	-1.06122	0.283704	-3.71284	0.00020495	0.00363542
429	Abi3	7.13406	-2.14051	0.499134	-3.71182	0.000205774	0.00364617
430	Lgals3	946.829	-0.80704	0.216785	-3.71092	0.000206509	0.00365532
431	Klhl26	209.769	-0.625417	0.168084	-3.70809	0.000208825	0.00368462
432	Dus2	182.374	-0.462458	0.124624	-3.70815	0.000208782	0.00368462
433	Tmem87b	1436.25	-0.445953	0.120141	-3.7085	0.00020849	0.00368462
434	Tmem176a	56.8092	-1.7207	0.471861	-3.69354	0.000221157	0.00386426
435	Fes	35.2228	-1.19331	0.317826	-3.69383	0.000220903	0.00386426
436	Ccdc136	510.743	-0.908558	0.244721	-3.68192	0.00023148	0.00401239
437	Bcl2l1	670.984	-0.911554	0.246284	-3.68125	0.00023209	0.00401465
438	Dhx57	735.918	-0.444213	0.120796	-3.67662	0.000236345	0.00407561
439	Ripk4	4.83377	-2.09682	0.496887	-3.67443	0.000238384	0.00410654
440	Dusp5	53.4645	-1.22505	0.328215	-3.67355	0.000239204	0.00411357
441	Baiap2	463.342	-0.779668	0.211979	-3.66917	0.000243338	0.00417041
442	Galt	272.323	-0.601129	0.16365	-3.66627	0.00024611	0.00420069
443	Wnk3	706.218	-1.0303	0.279299	-3.66544	0.00024691	0.00421005
444	LOC100910669	3.74666	-1.90515	0.485166	-3.66424	0.000248074	0.00422129
445	Ndfip1	3435.25	-0.304348	0.083013	-3.66355	0.000248747	0.00422845
446	Lst1	3.5858	-2.12407	0.49662	-3.65871	0.000253489	0.00429854
447	Tmem200a	114.664	-1.10579	0.299824	-3.65856	0.000253641	0.00429854
448	Rabgef1	529.895	-0.339328	0.0926953	-3.65661	0.000255572	0.00432687
449	Gabbr1	2072.9	-0.563978	0.153881	-3.65583	0.000256353	0.00433571
450	Rfwd2	4519.13	-0.81308	0.221236	-3.65547	0.000256708	0.00433732
451	St8sia5	52.6227	-1.88915	0.491613	-3.65288	0.000259317	0.00437257
452	Il10ra	15.1207	-1.64099	0.427211	-3.64655	0.000265784	0.0044726
453	Mef2c	3000.33	-1.05909	0.29003	-3.64541	0.000266969	0.00448353
454	Micu1	1907.45	-0.751486	0.205294	-3.64496	0.000267434	0.00448682
455	Col19a1	289.727	-1.6499	0.430644	-3.64441	0.00026801	0.00448842
456	Tmem68	744.233	-0.403984	0.110838	-3.64087	0.000271723	0.00454512
457	Rtn4	9924.69	-0.611746	0.167823	-3.6363	0.000276579	0.00461711
458	Rims1	464.434	-1.34789	0.361755	-3.63284	0.000280321	0.00465634
459	Ccdc71	593.595	-0.348247	0.0958411	-3.63256	0.000280622	0.00465671
460	Gtpbp4	662.832	-0.458545	0.12633	-3.62614	0.000287693	0.0047646
461	Neto1	14.4655	-1.59543	0.428713	-3.62458	0.000289436	0.004784
462	Hspb2	156.072	-1.09666	0.297343	-3.62183	0.000292523	0.00482548
463	Tlr1	6.61776	-1.97286	0.488413	-3.6194	0.000295291	0.00486634
464	Cnksr3	1222.76	-0.651557	0.179513	-3.61839	0.000296441	0.00488048
465	Tmem176b	136.385	-1.62382	0.455825	-3.61679	0.000298281	0.00490112
466	Il18	10.9582	-1.63634	0.427831	-3.61285	0.000302845	0.00495665
467	Ache	67.8683	-1.42961	0.381626	-3.61197	0.000303881	0.00496389
468	Hs3st4	103.004	-1.79826	0.466981	-3.61102	0.000304994	0.00497287
469	Rac2	25.489	-1.69933	0.449791	-3.60927	0.000307055	0.00500108
470	Hpdl	12.5269	-1.40636	0.373941	-3.60728	0.000309428	0.00502505
471	Gpr84	7.9061	-2.05205	0.495284	-3.60338	0.000314109	0.00508016
472	Atxn3	535.977	-0.478009	0.132944	-3.59558	0.000323664	0.0052057
473	LOC103694321	40.6928	-1.13572	0.310003	-3.59293	0.000326975	0.00524394
474	LOC689679	17.6652	-1.42706	0.379959	-3.59219	0.000327907	0.00525373
475	Urb2	481.564	-0.43465	0.121093	-3.58824	0.000332912	0.00530345
476	Id3	2880.62	-0.481211	0.134067	-3.58699	0.000334518	0.00532076
477	Rassf8	2703.8	-0.425127	0.118537	-3.58367	0.000338802	0.00537679
478	Gpr75	25.4778	-1.47816	0.396938	-3.58281	0.00033992	0.00538943
479	Rcan1	3351.8	-1.1319	0.315395	-3.5726	0.000353455	0.00558285
480	Pigw	266.123	-0.534827	0.149542	-3.5697	0.000357389	0.00562904
481	Uba2	2824.29	-0.369707	0.10357	-3.56592	0.000362587	0.00570019
482	Grem1	23531.2	-1.1775	0.324312	-3.56329	0.000366232	0.00575208
483	Sbds	1148.12	-0.575467	0.161109	-3.56148	0.000368775	0.00577611
484	Rnf19a	2031.11	-0.307924	0.0864756	-3.56146	0.000368798	0.00577611
485	Tnfsf13b	3.08944	-1.8423	0.487991	-3.56025	0.000370505	0.00578754
486	Timd2	7.66188	-1.99451	0.488411	-3.55634	0.000376057	0.0058569
487	Zfand2a	688.67	-0.401676	0.112766	-3.55639	0.000375987	0.0058569
488	Adap2	19.4199	-1.48398	0.404667	-3.55029	0.000384801	0.00597606
489	Arhgap4	89.1619	-0.780738	0.219619	-3.53742	0.000404051	0.00622335
490	Themis2	9.71628	-1.58366	0.423202	-3.53444	0.000408643	0.00627098
491	Slc11a1	13.0805	-1.87065	0.4981	-3.53066	0.000414522	0.00634374
492	Ptchd1	19.7621	-1.24503	0.346481	-3.52694	0.000420389	0.0063929
493	Grik2	405.298	-0.646396	0.183743	-3.52693	0.000420409	0.0063929
494	Selplg	6.2701	-1.97384	0.491328	-3.52469	0.000423984	0.00642972
495	Pstpip1	4.05891	-2.00455	0.496379	-3.51037	0.000447479	0.00675231
496	Tigd2	179.322	-0.782817	0.222369	-3.51025	0.000447678	0.00675231
497	Daglb	254.576	-0.516994	0.147044	-3.50972	0.000448575	0.00675425
498	Ankrd50	2928.8	-0.83544	0.23738	-3.50532	0.00045606	0.00686018
499	Dpy19l4	619.812	-0.440166	0.125532	-3.50372	0.000458816	0.00688306
500	Mpp1	285.324	-0.439905	0.125342	-3.50393	0.000458442	0.00688306
501	Sun2	1847.86	-0.391335	0.111562	-3.50298	0.000460076	0.00689579
502	Havcr2	17.6995	-1.76627	0.472359	-3.50221	0.000461417	0.0069096
503	Prl	2.9879	-1.74833	0.490336	-3.50043	0.000464511	0.00694359
504	Socs4	483.675	-0.353985	0.101112	-3.49904	0.000466928	0.00697348
505	Ralgps1	71.1078	-0.926801	0.263309	-3.49854	0.00046782	0.00697549
506	Kif21a	289.998	-1.12475	0.319604	-3.49814	0.000468515	0.00697849
507	Nfil3	358.801	-0.624323	0.178105	-3.49608	0.000472139	0.00702622
508	Fut7	6.71565	-1.95432	0.498105	-3.49471	0.000474573	0.0070439
509	Lhx6	36.8047	-1.59024	0.435111	-3.49447	0.000475012	0.0070439
510	Rnasel	121.35	-0.882314	0.251968	-3.49458	0.000474808	0.0070439
511	Mkrn3	68.6006	-0.731436	0.209315	-3.49276	0.000478059	0.00708281
512	Arl8b	2823.53	-0.363942	0.104134	-3.49114	0.000480967	0.0071133
513	Armc7	144.422	-0.631397	0.180945	-3.48499	0.000492163	0.00725963
514	Ism2	48.521	-1.32451	0.368595	-3.47735	0.000506399	0.00744809
515	Scyl2	1477.09	-0.286556	0.0825013	-3.47279	0.000515074	0.00755096
516	Tor4a	232.549	-1.0248	0.292592	-3.46869	0.000522996	0.00765368
517	LOC103694306	5.31623	-2.06425	0.496433	-3.45965	0.000540871	0.00786942
518	Polr3a	733.437	-0.412628	0.119127	-3.45957	0.000541032	0.00786942
519	Trpm6	18.7466	-1.42811	0.409419	-3.4553	0.000549683	0.00797446
520	Tmem87a	1107.29	-0.246378	0.0712812	-3.45551	0.000549252	0.00797446
521	Ppm1j	63.6483	-1.30544	0.368285	-3.45495	0.000550402	0.00797797
522	Cpeb1	34.1859	-1.4739	0.404258	-3.45297	0.000554442	0.00802956
523	Ahcyl2	479.104	-0.418399	0.121251	-3.44975	0.00056111	0.00810014
524	Trappc8	1454.29	-0.237789	0.0690262	-3.44475	0.000571591	0.00822806
525	LOC102556259	6.47105	-1.82547	0.472381	-3.43819	0.000585608	0.00839875
526	Erbin	5615.89	-0.281512	0.0818766	-3.43827	0.00058545	0.00839875
527	Fsd1	59.1439	-1.03006	0.298903	-3.43593	0.000590527	0.0084281
528	Purb	1320.89	-0.494985	0.144053	-3.4335	0.000595838	0.00848219
529	Hmga1	2276.73	-1.423	0.406016	-3.43156	0.000600128	0.00852776
530	Sema4d	294.307	-1.34294	0.382873	-3.43115	0.000601028	0.00852776
531	Esm1	293.772	-1.42181	0.414478	-3.42939	0.000604938	0.00856799
532	Zbtb8b	20.0177	-1.33877	0.382238	-3.42902	0.000605755	0.00857231
533	Dnaja4	543.508	-0.38152	0.111116	-3.42836	0.000607236	0.00857874
534	St14	53.2531	-1.33382	0.380067	-3.42712	0.000610024	0.00859635
535	Klf11	304.689	-0.744512	0.21793	-3.42372	0.000617692	0.00868247
536	Siglec5	6.63729	-1.89224	0.494067	-3.42152	0.00062272	0.00872382
537	Flnb	5569.58	-0.748386	0.218132	-3.42159	0.000622571	0.00872382
538	Snx16	287.097	-0.467796	0.136842	-3.41498	0.000637862	0.00889868
539	Tsc22d1	11412.7	-0.711731	0.207307	-3.41433	0.000639381	0.00891243
540	LOC108350747	4.88538	-2.05119	0.496916	-3.4124	0.000643939	0.00896104
541	Mpped2	647.067	-0.960692	0.281434	-3.40973	0.00065028	0.00903425
542	Stk10	783.809	-0.685972	0.201025	-3.4064	0.000658255	0.00911476
543	Pqlc2	313.905	-0.390164	0.114458	-3.40546	0.000660519	0.00913855
544	Lmtk3	91.3335	-1.01798	0.298372	-3.40037	0.000672959	0.00930296
545	Metrnl	216.057	-0.872699	0.254993	-3.39551	0.000685009	0.00945391
546	Nvl	432.836	-0.387242	0.114032	-3.39422	0.000688251	0.00949082
547	Meis3	286.365	-0.592154	0.174535	-3.39168	0.000694656	0.00957126
548	Prkag2	129.885	-0.716284	0.21042	-3.38822	0.000703487	0.009677
549	Enpp4	307.273	-0.73708	0.217664	-3.38151	0.000720896	0.00988558
550	Rala	2327.16	-0.395739	0.116918	-3.38146	0.000721014	0.00988558
551	Sgk3	109.734	-1.09675	0.322233	-3.38002	0.000724798	0.00992932
552	Lpxn	43.3148	-1.05328	0.308158	-3.37828	0.000729416	0.00998441
553	LOC108352098	46.2207	-1.10906	0.324022	-3.37639	0.000734444	0.010045
554	Aptx	274.241	-0.452486	0.134027	-3.37342	0.000742416	0.0101292
555	LOC102551073	15.2109	-1.46496	0.420476	-3.373	0.000743527	0.0101361
556	Zfand5	2458.28	-0.411647	0.121966	-3.37127	0.000748226	0.0101753
557	LOC100360754	27.254	-1.70268	0.476087	-3.36594	0.000762834	0.010293
558	Tmem156	2.7266	-1.74763	0.480786	-3.36564	0.000763659	0.0102931
559	Bcar1	2296.61	-0.617437	0.183091	-3.36303	0.000770909	0.0103682
560	Klf6	4376.77	-0.522097	0.15503	-3.36168	0.000774711	0.0103911
561	Plekhm3	406.732	-0.530709	0.157682	-3.36188	0.000774134	0.0103911
562	Pam16	150.59	-0.534274	0.158836	-3.35781	0.000785628	0.0104962
563	Tenm2	53.3418	-1.30858	0.380668	-3.35377	0.000797186	0.0106336
564	Ngf	353.184	-1.07894	0.316445	-3.3513	0.000804333	0.0106899
565	Lpar2	10.1562	-1.5671	0.447588	-3.35121	0.000804605	0.0106899
566	Olfm1	174.738	-0.781996	0.233083	-3.3435	0.000827278	0.0109477
567	Ubap1	868.764	-0.341382	0.102274	-3.3373	0.000845957	0.0111332
568	Kcne1	38.7795	-1.62952	0.467171	-3.33653	0.000848303	0.0111466
569	Slc15a3	9.74019	-1.72886	0.47448	-3.33591	0.000850214	0.0111629
570	Pla2g4b	181.322	-0.686057	0.206276	-3.3328	0.000859778	0.0112708
571	Heatr5b	835.435	-0.303638	0.0911606	-3.33048	0.000866978	0.0113563
572	Dsc3	26.1326	-1.617	0.495068	-3.32991	0.000868731	0.0113703
573	Adamtsl5	296.026	-0.75224	0.225445	-3.32969	0.000869424	0.0113705
574	Gpr65	2.94634	-1.99062	0.496576	-3.32899	0.000871612	0.0113813
575	Smpd2	186.737	-0.606589	0.181754	-3.32865	0.000872686	0.0113864
576	Myo9b	3033.16	-0.270162	0.0811662	-3.32753	0.000876183	0.0114054
577	Fez2	1158.27	-0.765893	0.228678	-3.32765	0.000875826	0.0114054
578	Cfap70	13.1812	-1.45564	0.419617	-3.32634	0.000879949	0.0114366
579	Sox8	68.0741	-1.2015	0.359939	-3.32612	0.000880635	0.0114366
580	LOC102549726	345.191	-0.817242	0.24464	-3.32423	0.000886622	0.0115055
581	Ralgapb	2600.07	-0.242896	0.0730874	-3.32237	0.00089257	0.0115647
582	Ccdc36	35.0245	-1.22715	0.364624	-3.32113	0.000896532	0.0115981
583	Hsd3b3	154.815	-1.82563	0.500045	-3.32079	0.00089764	0.0116034
584	Dancr	101.767	-0.659367	0.197544	-3.32041	0.000898852	0.0116101
585	Hist3h2a	229.745	-0.818855	0.244783	-3.31937	0.000902207	0.0116445
586	Orai1	246.284	-0.53937	0.162145	-3.31532	0.000915377	0.0117872
587	Adra1b	41.8719	-0.849396	0.25366	-3.31499	0.000916455	0.0117919
588	Pdgfc	844.384	-0.86208	0.258879	-3.31284	0.000923545	0.011874
589	Fbxl4	210.983	-0.410387	0.123734	-3.31202	0.000926265	0.0118999
590	Phlda3	1980.24	-0.797059	0.239284	-3.30538	0.000948468	0.0121478
591	LOC102552477	6.35824	-1.99572	0.499933	-3.30259	0.000957963	0.01226
592	Tspan2	2518.72	-0.904714	0.270497	-3.30136	0.000962179	0.0122952
593	Fcrl2	169.177	-1.67815	0.489037	-3.29921	0.000969586	0.0123709
594	Ankrd12	1273.48	-0.44967	0.136136	-3.29867	0.000971431	0.012385
595	Phf24	30.9065	-1.48663	0.431335	-3.29839	0.000972418	0.0123881
596	Ocln	21.4401	-1.70274	0.480378	-3.29515	0.000983679	0.012503
597	Nptx2	37.1468	-1.26009	0.368042	-3.29336	0.000989966	0.0125734
598	Neto2	1042.13	-1.35777	0.407728	-3.29241	0.000993311	0.0125967
599	Tmub2	584.611	-0.306472	0.0930611	-3.29124	0.000997475	0.01264
600	Plek	11.4797	-1.73726	0.490785	-3.28883	0.00100604	0.01271
601	Fbxo41	19.2702	-1.126	0.333712	-3.28802	0.00100895	0.0127372
602	Glipr1	157.352	-1.06602	0.319614	-3.28672	0.0010136	0.0127766
603	Csrnp1	341.536	-0.720866	0.2183	-3.28509	0.00101948	0.0128314
604	Grasp	194.73	-0.949772	0.287625	-3.28229	0.00102969	0.0129334
605	Cpt1c	525.534	-0.662581	0.201176	-3.28223	0.00102991	0.0129334
606	Rnf115	2213.37	-0.781831	0.23697	-3.27923	0.0010409	0.0130518
607	Ctnnd1	17449.5	-0.707373	0.21549	-3.27251	0.00106597	0.0133334
608	Mtcl1	366.95	-0.709837	0.216831	-3.26483	0.0010953	0.0136014
609	Phyhipl	225.736	-1.43163	0.423386	-3.26175	0.00110727	0.0137297
610	Elp6	196.905	-0.503816	0.15452	-3.26086	0.00111076	0.0137627
611	Cd300lf	3.02337	-1.56107	0.473712	-3.25979	0.00111496	0.0137944
612	Tll1	1779.77	-1.23576	0.369848	-3.25905	0.00111787	0.0138201
613	Lmbrd1	681.854	-0.545425	0.167255	-3.25583	0.00113061	0.0139467
614	Mfsd8	525.318	-0.537681	0.164884	-3.25525	0.00113292	0.0139649
615	Kank3	20.0414	-1.08572	0.329174	-3.25119	0.00114922	0.0141046
616	Gp6	3.96005	-1.97222	0.497417	-3.25117	0.00114931	0.0141046
617	Ikzf1	36.3489	-1.53081	0.44302	-3.24595	0.0011706	0.0143343
618	Srxn1	412.454	-1.1828	0.357353	-3.24402	0.00117855	0.0144106
619	Fam188a	691.023	-0.473048	0.145519	-3.24273	0.00118391	0.0144655
620	Noc3l	620.308	-0.311704	0.096386	-3.23248	0.00122719	0.0149398
621	Ncs1	913.519	-0.6889	0.212265	-3.23137	0.00123197	0.014987
622	Tmem131	1687.27	-0.384333	0.118937	-3.22923	0.00124126	0.0150781
623	Arpp21	133.787	-1.11244	0.33851	-3.22759	0.00124838	0.0151426
624	Slc6a15	66.9889	-1.13015	0.350627	-3.22431	0.00126276	0.0152837
625	LOC100909776	4.36708	-1.81895	0.486184	-3.2226	0.00127034	0.0153644
626	C2cd2l	532.946	-0.354621	0.10998	-3.21869	0.00128778	0.0155529
627	Chst8	49.7146	-1.41516	0.42403	-3.21799	0.00129093	0.0155786
628	Lrrc55	621.811	-1.43936	0.437712	-3.21706	0.00129512	0.0155963
629	Zdhhc24	101.721	-0.628112	0.194916	-3.21605	0.00129967	0.0156175
630	Mark4	819.419	-0.436413	0.135531	-3.21574	0.00130108	0.0156233
631	Tgfb1	1319.93	-0.685445	0.212298	-3.21394	0.00130928	0.0156655
632	Atf3	347.24	-1.25279	0.382338	-3.2065	0.00134362	0.0159508
633	Atoh8	126.942	-0.980756	0.306399	-3.20531	0.00134918	0.0159942
634	Mafg	1732.27	-0.417667	0.130214	-3.20463	0.00135234	0.0160202
635	Zdbf2	77.2058	-1.43274	0.43635	-3.20321	0.00135905	0.0160883
636	Adh7	9.66643	-1.80392	0.494573	-3.19788	0.00138441	0.0163308
637	Cdhr1	32.0017	-1.38913	0.42632	-3.19224	0.00141175	0.016583
638	LOC290595	130.726	-1.58755	0.477648	-3.18882	0.00142853	0.0166749
639	Antxr2	1845.41	-0.396088	0.124247	-3.18587	0.00144319	0.016799
640	Nrcam	111.05	-1.22519	0.380312	-3.18472	0.00144894	0.0168426
641	Foxe1	11.0681	-1.74862	0.499065	-3.18286	0.0014583	0.0169279
642	Plin2	491.781	-0.978057	0.30439	-3.18157	0.00146481	0.016968
643	RGD1565002	294.475	-0.589627	0.185197	-3.17867	0.00147951	0.0171146
644	Sqstm1	4039.21	-0.419544	0.131739	-3.17633	0.00149152	0.0172281
645	Plekha7	350.047	-1.16565	0.363172	-3.17386	0.00150425	0.0172993
646	Sox7	13.9945	-1.58862	0.484063	-3.17376	0.00150478	0.0172993
647	Frmd8	944.696	-0.3864	0.121725	-3.17418	0.00150262	0.0172993
648	Cacna1h	156.223	-1.03459	0.326739	-3.17091	0.00151961	0.0174458
649	Map3k2	329.729	-0.438446	0.138277	-3.16834	0.00153313	0.017589
650	Tceanc	111.823	-0.832089	0.262477	-3.16724	0.00153895	0.0176315
651	Me2	791.084	-0.639435	0.202169	-3.16633	0.00154377	0.0176626
652	Mdk	430.125	-1.42235	0.444046	-3.165	0.00155083	0.0177311
653	Baiap2l1	800.566	-0.520617	0.164003	-3.16392	0.0015566	0.017785
654	Ank3	595.211	-0.888182	0.280066	-3.15995	0.00157795	0.0179921
655	Ptgs2	1694.32	-1.67151	0.486195	-3.16008	0.00157728	0.0179921
656	Igf1r	3562.85	-0.637559	0.20139	-3.15611	0.00159887	0.0182058
657	Fam177a1	907.872	-0.448839	0.142072	-3.15107	0.00162673	0.0184351
658	Fgd3	55.0839	-1.06894	0.330971	-3.15109	0.0016266	0.0184351
659	Arid3a	331.964	-0.64484	0.20416	-3.15062	0.00162926	0.0184513
660	Casp1	9.62915	-1.50002	0.459428	-3.14644	0.00165274	0.0186415
661	Trim68	145.36	-0.613175	0.194289	-3.14185	0.00167884	0.0188903
662	Lce1m	202.292	-1.36274	0.409655	-3.14017	0.00168848	0.0189424
663	Ptprt	1332.85	-1.28022	0.408453	-3.13874	0.00169678	0.01901
664	Tfrc	1591.03	-0.586205	0.186507	-3.13773	0.00170263	0.0190392
665	Zcwpw2	32.6508	-1.04151	0.32987	-3.13716	0.00170591	0.0190486
666	Scn1a	21.695	-1.6202	0.489894	-3.13636	0.00171059	0.0190754
667	Tmc8	16.8863	-1.36611	0.41882	-3.13188	0.00173689	0.0193249
668	Xirp1	367.879	-1.34406	0.413282	-3.1309	0.00174272	0.0193563
669	Cstf2	954.701	-0.343067	0.10963	-3.12666	0.00176802	0.0195723
670	Baat	13.2846	-1.55162	0.475583	-3.12371	0.00178584	0.0197565
671	Slco4a1	4.40278	-1.73731	0.499595	-3.12056	0.00180508	0.0199034
672	Gmip	398.306	-0.772931	0.245946	-3.12012	0.00180776	0.0199198
673	Lmod1	1627.56	-1.17078	0.366169	-3.11678	0.00182841	0.0200945
674	Aftph	910.735	-0.368511	0.118103	-3.11579	0.0018345	0.0201482
675	Agmo	108.689	-0.950566	0.302461	-3.11493	0.00183989	0.0201941
676	Zfp618	600.36	-0.434681	0.139596	-3.11417	0.00184466	0.0202169
677	Rnf14	2303.24	-0.328028	0.105192	-3.11402	0.00184559	0.0202169
678	LOC102552355	19.4437	-1.35846	0.426635	-3.11054	0.00186743	0.0204427
679	Chst2	1175.36	-0.766234	0.245046	-3.10649	0.00189325	0.0206444
680	Actr6	520.955	-0.50109	0.160986	-3.10591	0.00189693	0.020671
681	Gclm	330.855	-0.574221	0.184896	-3.10224	0.0019206	0.0208692
682	Cmip	821.608	-0.604469	0.194522	-3.10236	0.00191982	0.0208692
683	Batf	5.20412	-1.67578	0.493782	-3.10213	0.00192136	0.0208692
684	Jmjd7	85.4032	-0.610487	0.197159	-3.09921	0.00194036	0.0210619
685	Tbkbp1	142.006	-1.18775	0.376787	-3.09821	0.00194694	0.021106
686	Ate1_1	570.405	-0.47889	0.154324	-3.09702	0.00195474	0.0211768
687	LOC686143	19.0262	-1.56431	0.467576	-3.0961	0.00196082	0.0212091
688	Ssh1	608.139	-0.3954	0.12768	-3.09491	0.00196875	0.0212602
689	Sostdc1	31.0547	-1.40664	0.496389	-3.0949	0.0019688	0.0212602
690	LOC102553018	640.959	-0.816546	0.261234	-3.09425	0.0019731	0.0212929
691	rnf141	1283.1	-0.552537	0.17808	-3.09309	0.00198081	0.0213623
692	Cap2	35.3899	-1.0494	0.334495	-3.09135	0.00199246	0.0214465
693	RGD1305587	58.3431	-1.36364	0.428925	-3.09061	0.00199745	0.0214817
694	Pik3r5	4.99821	-1.69559	0.49551	-3.08997	0.00200179	0.0215054
695	LOC100909912	105.022	-0.655911	0.211806	-3.08717	0.00202075	0.0216535
696	Zscan18	61.0222	-0.742324	0.242098	-3.08264	0.00205171	0.0219011
697	Srgn	169.854	-1.33802	0.413856	-3.07789	0.00208471	0.0222061
698	RGD1307315	58.2007	-0.708013	0.228588	-3.07625	0.00209619	0.0222956
699	Tinagl1	4907.08	-1.0408	0.332145	-3.07619	0.00209667	0.0222956
700	Cd244	3.13333	-1.83226	0.498876	-3.07544	0.00210192	0.0223373
701	Nfe2l2	1624.94	-0.565524	0.183186	-3.07434	0.00210969	0.0223914
702	Jam2	84.7624	-1.08851	0.356904	-3.07299	0.00211925	0.0224644
703	Gsta5	4.0693	-1.58127	0.482616	-3.0719	0.00212699	0.0225321
704	Frmd7	3.20255	-1.79407	0.498655	-3.07043	0.0021375	0.0226291
705	Map1a	6614.25	-0.566278	0.183943	-3.0702	0.00213917	0.0226324
706	Ovca2	72.2943	-0.655963	0.213037	-3.06464	0.00217932	0.0229831
707	Smcr8	503.72	-0.296365	0.096763	-3.06177	0.00220032	0.0231622
708	Slc12a4	2969.65	-0.279518	0.0912021	-3.06133	0.00220353	0.0231807
709	Micall1	1497.55	-0.432737	0.141344	-3.06062	0.00220882	0.0232006
710	Osgin2	518.087	-0.865336	0.280782	-3.05825	0.00222633	0.0233479
711	Prdm1	27.2578	-1.55199	0.500869	-3.05752	0.00223173	0.0233898
712	Pygl	39.7693	-1.25111	0.411846	-3.05695	0.00223605	0.0234204
713	Fbxo28	427.027	-0.410289	0.134235	-3.05372	0.00226026	0.02365
714	LOC108350925	3.30494	-1.64012	0.486189	-3.05213	0.00227225	0.0236552
715	Taok1	2101.92	-0.431113	0.141106	-3.05272	0.00226781	0.0236552
716	Dsg2	10.9604	-1.55404	0.483737	-3.05208	0.0022726	0.0236552
717	Stap1	4.89118	-1.76371	0.496633	-3.04898	0.00229616	0.0238707
718	Atad1	1843.16	-0.361266	0.118605	-3.04402	0.00233441	0.0242081
719	Tiam2	411.691	-0.944984	0.308022	-3.04337	0.00233942	0.024245
720	Flywch1	524.207	-0.472481	0.155315	-3.04151	0.00235394	0.0243496
721	Ttc7a	170.185	-0.685456	0.22531	-3.03964	0.00236858	0.0244715
722	LOC102555751	19.4908	-1.08118	0.350309	-3.03786	0.00238261	0.024586
723	Adgrg6	6098.05	-1.10537	0.364567	-3.03616	0.00239613	0.0246989
724	Plbd1	8.61838	-1.63431	0.50001	-3.03527	0.00240323	0.0247529
725	LOC102553545	34.742	-0.847105	0.276822	-3.03463	0.00240829	0.0247898
726	Rnf13	712.831	-0.458239	0.150824	-3.0326	0.00242456	0.0249047
727	Kif5c	1449.55	-0.976184	0.319962	-3.0325	0.0024254	0.0249047
728	LOC684828	64.1248	-0.730511	0.237878	-3.02889	0.0024545	0.0251572
729	Usp38	775.984	-0.257476	0.0849899	-3.02754	0.00246553	0.0252239
730	Siglec10	58.5896	-1.504	0.469887	-3.02756	0.00246536	0.0252239
731	Stmn2	1851.04	-1.40055	0.440381	-3.0259	0.00247892	0.0253143
732	Inpp5a	1223.87	-0.336631	0.111168	-3.02204	0.00251076	0.0255771
733	Sfrp4	132.728	-0.964759	0.317236	-3.02205	0.00251073	0.0255771
734	Tgfbrap1	492.529	-0.292874	0.0968702	-3.02075	0.00252149	0.0256551
735	LOC103693100	22.6663	-1.26679	0.397313	-3.02045	0.00252403	0.0256653
736	Pde4a	223.145	-0.633884	0.20901	-3.01997	0.00252803	0.0256904
737	Cbl	2977.85	-0.515811	0.170787	-3.01828	0.00254211	0.0257785
738	LOC108348438	8.25868	-1.65271	0.491098	-3.01619	0.00255976	0.0259341
739	Slc12a6	1042.14	-0.493221	0.163201	-3.01579	0.00256314	0.0259525
740	Pparg	38.2787	-1.10871	0.359594	-3.01381	0.00257993	0.0261068
741	Hist1h2ac	15.5573	-1.34896	0.425602	-3.01138	0.00260066	0.0262531
742	Myo10	4434.39	-0.642879	0.213101	-3.01032	0.00260977	0.0262815
743	Tsc22d2	1859.66	-0.496521	0.164419	-3.00888	0.00262216	0.0263429
744	Osgepl1	331.863	-0.376527	0.125414	-3.00168	0.00268497	0.0268609
745	Tchh	67.421	-1.13998	0.372609	-2.99537	0.00274113	0.0273309
746	Svop	45.1106	-1.17727	0.382791	-2.9953	0.00274175	0.0273309
747	Jmy	1214.11	-0.481425	0.160864	-2.99059	0.00278437	0.0276898
748	Ccdc85a	16.566	-1.68742	0.499945	-2.98942	0.00279511	0.0277635
749	Ccdc85b	185.893	-0.772959	0.257857	-2.98635	0.00282329	0.0280101
750	Lat2	17.8197	-1.47881	0.473259	-2.98479	0.00283775	0.0281037
751	LOC108352594	2.70432	-1.57658	0.496258	-2.98388	0.0028462	0.0281706
752	Jrkl	331.168	-0.348814	0.116807	-2.98278	0.0028564	0.0282541
753	Nkx6-1	30.7694	-1.11669	0.364363	-2.98261	0.00285801	0.0282541
754	Iqcd	35.1567	-0.858269	0.28586	-2.98188	0.00286487	0.0283052
755	Tcfl5	49.4401	-1.13262	0.370772	-2.98019	0.00288072	0.0284164
756	Cyp27a1	42.854	-1.11414	0.368065	-2.97916	0.00289041	0.0284714
757	Nav2	1005.68	-0.779807	0.261468	-2.97769	0.00290433	0.0285601
758	Aadat	13.5322	-1.35252	0.439112	-2.97727	0.00290824	0.0285817
759	Serinc3	4829.33	-0.418636	0.140291	-2.97702	0.0029107	0.0285891
760	Plekhb2	4546.53	-0.592081	0.197961	-2.97284	0.00295057	0.0289298
761	Ikzf2	348.128	-0.546905	0.183695	-2.96957	0.00298218	0.0291713
762	Rusc1	363.943	-0.35389	0.118952	-2.96795	0.00299794	0.029286
763	Plau	112.261	-1.49279	0.481125	-2.96648	0.00301232	0.0293802
764	Sall3	5.24809	-1.62145	0.499777	-2.96403	0.00303638	0.0295632
765	Wapl	2922.04	-0.223244	0.075294	-2.9642	0.0030347	0.0295632
766	Kitlg	933.765	-0.884996	0.297244	-2.96146	0.0030618	0.0297814
767	Abhd12	1039.4	-0.386197	0.130181	-2.96141	0.00306236	0.0297814
768	Maneal	31.7043	-0.932059	0.310904	-2.96015	0.00307494	0.0298171
769	Lasp1	9775.95	-0.42688	0.143982	-2.95916	0.00308478	0.0298952
770	Kdm7a	890.156	-0.478565	0.161703	-2.95756	0.00310083	0.0300333
771	Rasl11b	1097.09	-0.800722	0.267492	-2.9527	0.00315011	0.0304136
772	Ica1l	9.83014	-1.25885	0.406916	-2.95217	0.00315553	0.0304397
773	Numbl	1486.4	-0.349079	0.118081	-2.95151	0.0031622	0.0304514
774	Ghitm	3577.99	-0.383381	0.129658	-2.95167	0.00316065	0.0304514
775	Prima1	985.562	-1.04599	0.348743	-2.94968	0.00318106	0.0306154
776	Espnl	5.98551	-1.56006	0.47891	-2.94936	0.00318436	0.0306295
777	Ankrd45	33.6481	-1.27958	0.433253	-2.94164	0.00326483	0.0312363
778	Hhex	7.4392	-1.49696	0.489189	-2.94135	0.00326784	0.0312363
779	Mrpl57	139.538	-0.612742	0.207657	-2.93823	0.00330096	0.0314616
780	Cpeb4	1156.59	-0.376538	0.127937	-2.9383	0.00330016	0.0314616
781	Ufsp1	52.5635	-0.755818	0.255332	-2.93682	0.00331593	0.0315863
782	Cfp	81.6453	-0.765624	0.259652	-2.93491	0.00333644	0.0317456
783	LOC103690141	16.9495	-1.5629	0.490287	-2.93391	0.00334716	0.0318295
784	Gnb5	264.971	-0.485728	0.165207	-2.93204	0.00336739	0.0319578
785	Tmeff1	1106.82	-0.960537	0.327131	-2.93032	0.00338615	0.0320907
786	LOC102550818	29.8796	-1.07631	0.355653	-2.92805	0.00341098	0.032253
787	Cers6	353.662	-0.663942	0.226441	-2.91805	0.00352233	0.0330258
788	Fosl1	77.2861	-1.3811	0.455335	-2.91704	0.00353373	0.033102
789	Hoxc4	292.962	-0.44982	0.154125	-2.91663	0.00353834	0.0331202
790	Ntn4	223.316	-1.278	0.420688	-2.91594	0.00354616	0.0331748
791	Kalrn	1355.36	-0.387284	0.132695	-2.91528	0.00355374	0.0332086
792	LOC103691830	13.4215	-1.30068	0.44664	-2.91205	0.00359069	0.0334486
793	Myh11	4121.83	-0.727753	0.246285	-2.91091	0.00360382	0.0335081
794	Extl3	1707.94	-0.51688	0.177104	-2.91013	0.00361281	0.0335731
795	Esd	1223.55	-0.296772	0.101962	-2.90949	0.00362014	0.0336038
796	LOC102548553	68.8191	-1.20314	0.403386	-2.90961	0.00361881	0.0336038
797	Cd44	7738.15	-0.799415	0.274208	-2.90916	0.00362406	0.0336216
798	Sh3rf3	302.163	-0.746676	0.25444	-2.9084	0.00363283	0.0336842
799	Stk39	456.806	-0.500008	0.171708	-2.90772	0.00364074	0.0337389
800	Rnf169	1220.23	-0.546329	0.187713	-2.90468	0.00367629	0.0340071
801	Marveld2	7.69109	-1.67439	0.498874	-2.90221	0.0037054	0.0341944
802	C1d	648.255	-0.237088	0.081702	-2.90214	0.00370625	0.0341944
803	Tmem80	289.062	-0.392432	0.135046	-2.89995	0.00373217	0.0343723
804	Cbarp	373.052	-0.612554	0.210433	-2.89875	0.0037465	0.0344139
805	Gjb3	14.8103	-1.50012	0.475723	-2.89684	0.00376942	0.0345865
806	Fcho2	714.424	-0.37329	0.128789	-2.89583	0.00378159	0.0346601
807	Kdm6b	1317.62	-0.373227	0.128895	-2.89466	0.00379569	0.0347703
808	Mertk	52.3526	-1.11452	0.384278	-2.89434	0.00379954	0.0347864
809	Trpc1	263.001	-0.509625	0.175654	-2.89335	0.00381155	0.0348075
810	Actr2	10480.5	-0.394703	0.136253	-2.89346	0.00381024	0.0348075
811	Csrp3	11.615	-1.30432	0.425662	-2.89154	0.00383357	0.0349831
812	Atp6ap2	804.29	-0.471713	0.162691	-2.88995	0.00385298	0.0351122
813	Myo1g	5.45325	-1.52705	0.499895	-2.88987	0.00385401	0.0351122
814	LOC681325	2.61607	-1.58006	0.486054	-2.88721	0.00388672	0.0353141
815	Esyt1	2076.5	-0.381963	0.132333	-2.88407	0.00392566	0.0356292
816	Anxa3	1930.33	-1.29451	0.428692	-2.88374	0.00392986	0.0356323
817	Fcgr2a	5.50527	-1.536	0.499707	-2.88361	0.00393146	0.0356323
818	Rhou	831.24	-0.765979	0.26421	-2.88159	0.0039567	0.0358137
819	Arhgap5	6008.37	-0.55275	0.191052	-2.88028	0.00397322	0.0358856
820	Fcnb	2.54485	-1.32267	0.451399	-2.87946	0.00398355	0.0359401
821	Ddr1	2284.88	-0.674661	0.234259	-2.8744	0.00404802	0.0364039
822	Ttbk1	35.1309	-1.3627	0.456522	-2.87295	0.00406657	0.0365315
823	Vdr	483.801	-1.11471	0.37795	-2.86904	0.00411715	0.0368706
824	Dok6	282.235	-1.18039	0.396339	-2.86927	0.00411426	0.0368706
825	Timm10b	100.066	-0.551368	0.191752	-2.86911	0.00411632	0.0368706
826	Zbtb26	408.065	-0.329645	0.114859	-2.86884	0.00411975	0.0368706
827	RGD1311575	376.694	-1.02675	0.360257	-2.86772	0.00413443	0.0369461
828	Scai	640.086	-0.278773	0.0972275	-2.86803	0.00413041	0.0369461
829	Shc2	328.923	-0.535596	0.18682	-2.86769	0.00413482	0.0369461
830	RGD1564574	24.3947	-1.11279	0.379142	-2.86696	0.00414429	0.037011
831	Lancl1	404.932	-0.346887	0.121044	-2.86557	0.00416261	0.0371547
832	Amz1	38.0104	-0.977936	0.336451	-2.86401	0.00418314	0.0372982
833	Hist1h2an	10.4524	-1.36755	0.453689	-2.86268	0.00420075	0.0374153
834	Acad11	456.483	-0.676935	0.235797	-2.85583	0.00429242	0.0380697
835	Rnf181	925.137	-0.614398	0.213881	-2.85535	0.00429888	0.0381067
836	Prdm16	507.685	-0.481248	0.168321	-2.85496	0.00430429	0.038117
837	Ankrd46	1421.47	-0.299812	0.104971	-2.85493	0.0043046	0.038117
838	Fhdc1	67.4483	-0.54699	0.191774	-2.85451	0.00431027	0.0381268
839	LOC102556224	116.46	-0.589061	0.205572	-2.85459	0.00430922	0.0381268
840	Raf1	1942.36	-0.176047	0.0617159	-2.85189	0.00434596	0.0383817
841	Slc45a1	23.1828	-1.22839	0.421075	-2.84943	0.0043798	0.0386342
842	Map3k9	75.4878	-1.02677	0.354701	-2.8493	0.00438149	0.0386342
843	Trpm2	3.82692	-1.66104	0.499272	-2.84846	0.00439309	0.0387162
844	LOC108350736	7.24265	-1.62729	0.496719	-2.84719	0.00441072	0.0388141
845	Ly96	105.891	-0.617913	0.215947	-2.84623	0.00442406	0.0389071
846	Lrrc28	239.063	-0.543093	0.190306	-2.84561	0.00443258	0.0389615
847	Pmaip1	2011.68	-1.06969	0.364901	-2.84241	0.00447739	0.0392935
848	Snx24	549.946	-0.592992	0.207659	-2.84198	0.00448337	0.0393253
849	Msi1	128.675	-0.854072	0.302328	-2.84166	0.00448794	0.0393447
850	Ccdc71l	1205.04	-0.841456	0.291898	-2.84092	0.00449831	0.0393984
851	LOC102548286	28.9733	-0.744513	0.260633	-2.84089	0.00449877	0.0393984
852	Arhgap36	6.10323	-1.53605	0.497368	-2.84067	0.00450191	0.0394052
853	Osbpl1a	1074.4	-0.904123	0.318876	-2.83995	0.00451204	0.0394733
854	Jkamp	944.501	-0.346729	0.121903	-2.83713	0.00455214	0.0397825
855	Med15	1048.72	-0.239647	0.0844058	-2.83654	0.00456054	0.0398191
856	Itsn2	1064.03	-0.293243	0.103324	-2.83612	0.00456654	0.0398459
857	Cramp1	937.177	-0.340308	0.119872	-2.83562	0.00457366	0.0398622
858	Cdk8	896.255	-0.454729	0.160203	-2.83372	0.00460092	0.0399998
859	LOC103691188	6.88738	-1.41581	0.465109	-2.83245	0.00461931	0.040118
860	Fbxw9	129.882	-0.418267	0.147831	-2.83125	0.00463667	0.040227
861	Serpinb6	2926.42	-0.756915	0.264945	-2.82651	0.00470576	0.0406997
862	LOC100365921	163.347	-0.516454	0.181655	-2.82558	0.00471949	0.0407567
863	Fam222b	637.045	-0.404622	0.143039	-2.8254	0.0047221	0.0407567
864	Mdm2	4099.21	-0.894056	0.31186	-2.82503	0.00472764	0.0407835
865	Snx10	668.952	-0.706176	0.248503	-2.82032	0.00479762	0.041302
866	Rrm2b	190.417	-0.847435	0.299241	-2.81829	0.00482799	0.0415421
867	Slc43a2	135.524	-1.00443	0.351806	-2.81567	0.00486759	0.0418397
868	Mtx3	725.002	-0.452397	0.160929	-2.8111	0.00493726	0.0422865
869	RGD1560065	341.332	-0.416331	0.147812	-2.81079	0.00494208	0.0423061
870	Cyb5r1	1013.74	-0.592627	0.209684	-2.80882	0.00497235	0.0425128
871	Tma16	119.615	-0.695323	0.247081	-2.80872	0.00497385	0.0425128
872	Rhbdd1	400.387	-0.34443	0.122421	-2.80818	0.0049822	0.0425624
873	Slc16a13	320.693	-0.622223	0.220545	-2.8067	0.00500515	0.0427148
874	Slc5a3	101.24	-0.559395	0.198912	-2.80517	0.00502903	0.0428968
875	Apool	813.328	-0.626205	0.222365	-2.80242	0.00507202	0.0431534
876	Tnrc18	2826.19	-0.305328	0.109041	-2.79901	0.00512591	0.0435013
877	Dpf2	1800.75	-0.321141	0.114654	-2.79835	0.00513649	0.0435141
878	Bcl6b	6.43195	-1.42828	0.490023	-2.79809	0.00514051	0.0435148
879	Fxr1	1297.91	-0.372035	0.132948	-2.79564	0.0051797	0.0437359
880	Cnr2	2.09207	-1.60493	0.487767	-2.79354	0.00521352	0.0439549
881	Ipo5	5624.87	-0.33647	0.120451	-2.79156	0.00524552	0.0440914
882	Wfdc2	139.06	-0.411755	0.147342	-2.79156	0.00524551	0.0440914
883	LOC100912338	26.3938	-0.92186	0.321396	-2.79048	0.00526296	0.0441714
884	Ezh1	422.079	-0.500189	0.178921	-2.78999	0.00527101	0.0442167
885	LOC102551184	28.5298	-1.02101	0.358878	-2.78928	0.00528248	0.0442686
886	Gnpda2	344.932	-0.50017	0.178979	-2.78852	0.00529497	0.0442989
887	Slmap	3514.37	-0.525816	0.187756	-2.78773	0.00530786	0.0443479
888	Rit1	747.294	-0.436676	0.15645	-2.78684	0.00532252	0.0444261
889	Atg16l1	612.022	-0.27257	0.0978281	-2.78425	0.00536515	0.0447266
890	Golm1	276.746	-0.884173	0.320937	-2.78417	0.00536655	0.0447266
891	Tmem245	2247.46	-0.350403	0.125919	-2.78374	0.00537363	0.0447554
892	Syt5	82.6643	-0.748598	0.267749	-2.78363	0.00537536	0.0447554
893	LOC102551913	6.12896	-1.3368	0.468781	-2.78165	0.00540832	0.044897
894	RGD1359508	82.8072	-0.481066	0.172545	-2.78155	0.00540997	0.044897
895	Zbtb25	594.559	-0.364956	0.131175	-2.78192	0.00540385	0.044897
896	Wdr1	8981.63	-0.45899	0.164591	-2.78103	0.00541875	0.0449377
897	Agbl2	15.2356	-1.38606	0.456879	-2.78042	0.00542887	0.0449839
898	Usp14	2875.78	-0.265538	0.0954695	-2.7797	0.00544087	0.0450112
899	Itga5	3349.45	-0.696978	0.249387	-2.77839	0.0054629	0.0451472
900	Ssfa2	6880.93	-0.883039	0.318839	-2.77798	0.00546987	0.0451825
901	Sp7	78.3264	-1.47699	0.492172	-2.77637	0.00549694	0.0453389
902	Folr2	16.898	-1.46965	0.481284	-2.77561	0.0055098	0.0454182
903	Rapgef1	1403.68	-0.475426	0.170993	-2.77522	0.00551646	0.0454327
904	Acap2	2546.87	-0.259816	0.093588	-2.77486	0.00552257	0.0454561
905	Dennd2c	46.6421	-0.928395	0.334907	-2.77073	0.00559316	0.0458917
906	Map2k1	2467.8	-0.530179	0.190955	-2.76881	0.00562614	0.0460864
907	Fam171a1	498.697	-0.471821	0.170639	-2.76674	0.00566201	0.0463575
908	Stbd1	315.02	-0.806354	0.288132	-2.76499	0.00569243	0.0465741
909	Cd24	308.09	-1.27099	0.445393	-2.76474	0.00569681	0.0465741
910	Arhgef5	1545.93	-0.956485	0.339377	-2.76476	0.00569642	0.0465741
911	Tram1l1	229.29	-0.641838	0.232147	-2.76447	0.00570161	0.0465905
912	Mtmr3	1664.78	-0.271186	0.0980526	-2.76376	0.00571398	0.0466688
913	Hoxc13	2.48114	-1.52219	0.478981	-2.76258	0.00573464	0.0467918
914	Styxl1	62.9862	-0.631313	0.227494	-2.76011	0.00577824	0.0470436
915	Smarcd3	955.558	-0.53023	0.191107	-2.75938	0.00579115	0.0470922
916	LOC108348051	1212.42	-0.246075	0.0891349	-2.75943	0.00579014	0.0470922
917	Hoxd4	267.554	-0.529088	0.191767	-2.75889	0.00579978	0.0471394
918	Ethe1	219.459	-0.65366	0.235547	-2.7577	0.00582099	0.0472883
919	Nbea	1911.18	-0.484948	0.175426	-2.75567	0.00585716	0.0474674
920	Tmem231	292.805	-0.453768	0.164554	-2.75386	0.00588978	0.0476884
921	Tfpi2	427.935	-1.02754	0.364066	-2.75265	0.00591155	0.0477002
922	Dlx3	4.18636	-1.58265	0.498417	-2.75274	0.00590992	0.0477002
923	Tab3	335.659	-0.402955	0.146427	-2.75173	0.00592809	0.0478106
924	Lrrc61	114.169	-0.434176	0.157374	-2.75086	0.00594384	0.0478914
925	Bdkrb2	88.9299	-1.16973	0.421952	-2.74901	0.00597753	0.0481397
926	RGD1306502	344.829	-0.371876	0.135316	-2.74709	0.00601274	0.0483767
927	Map1lc3a	867.762	-0.346279	0.125967	-2.74523	0.00604685	0.0486044
928	Gata3	178.533	-1.42846	0.486695	-2.74414	0.00606705	0.0487199
929	Zfp382	303.769	-0.644843	0.23397	-2.74428	0.00606434	0.0487199
930	Cpxm1	102.35	-0.717092	0.263755	-2.74026	0.00613909	0.0491803
931	C2cd4c	11.3509	-1.18741	0.42608	-2.73883	0.00616581	0.0493471
932	Wdr81	625.321	-0.313985	0.1147	-2.73529	0.00623261	0.049834
933	Zc3h12c	392.54	-0.358076	0.130779	-2.73502	0.00623764	0.0498504

### Sheet: NMM Glia vs Glia Base DGE UR
NMM treated rDRG Glia vs rDRG Glia in Base: DGE Upregulated
	gene	baseMean	log2FoldChange	lfcSE	stat	pvalue	padj	genelabels
1	Ddit4	467.732	1.50306	0.10821	13.8828	8.05693472454351e-44	1.19589808735538e-39	Ddit4
2	Insig1	2009.96	2.6022	0.187704	13.8416	1.4299014615357e-43	1.19589808735538e-39	Insig1
3	Prr5	366.338	1.3897	0.129311	10.741	6.53263577863674e-27	2.18542797338514e-23	Prr5
4	Pcsk9	281.234	4.64885	0.451201	10.2803	8.64981768647377e-25	2.06693572059495e-21	Pcsk9
5	Hmgcs1	6885.4	1.79543	0.176352	10.1652	2.83502567373933e-24	5.92768430557972e-21	Hmgcs1
6	Tmem97	1569.53	1.55515	0.161883	9.59944	8.03806886376783e-22	9.6037698488746e-19	Tmem97
7	Scd	2374.17	3.43587	0.362457	9.48276	2.47638552590856e-21	2.76150004612483e-18	Scd
8	Pdia4	10064.1	0.753096	0.0830168	9.07049	1.18484851229373e-19	1.10105339250762e-16	Pdia4
9	Galnt1	9980.51	1.51808	0.168634	8.99605	2.33974625215731e-19	2.05983871367555e-16	Galnt1
10	Slc29a1	437.935	2.93539	0.330546	8.85103	8.67136634749121e-19	6.59299749520389e-16
11	Acss2	566.802	2.45458	0.277968	8.80031	1.36439900363201e-18	9.92274005815332e-16
12	Acsl3	1635.13	1.20829	0.137951	8.74978	2.13772507118652e-18	1.48990530273904e-15
13	Cpz	261.747	3.71019	0.434519	8.62597	6.35523732907446e-18	4.25216219213714e-15
14	Scd2	32523.3	1.95729	0.226773	8.60708	7.49426346305648e-18	4.82140557486715e-15
15	Prdx4	1818.7	0.843364	0.0998516	8.4433	3.08506631658156e-17	1.77944497508482e-14
16	Cyp51	5854.92	1.6885	0.199633	8.44363	3.07638052911452e-17	1.77944497508482e-14
17	Mdfi	164.353	1.74742	0.20846	8.36461	6.03139092823676e-17	3.36290253522054e-14
18	Scarb1	634.058	0.983443	0.122676	8.00941	1.1526017371474e-15	5.67046154625431e-13
19	Acat1	1172.89	0.722681	0.0909545	7.9423	1.98471115008061e-15	9.48521811639953e-13
20	Hmgcr	2776.2	1.25789	0.159403	7.87871	3.30768899810106e-15	1.53688094086768e-12
21	LOC108350694	104.991	2.51341	0.319838	7.81225	5.61762727804932e-15	2.53962301297111e-12
22	Pfkm	987.962	1.09524	0.143526	7.6255	2.43091891563502e-14	9.68142397662546e-12
23	Map2	4713.61	2.49121	0.326559	7.60957	2.75005497039669e-14	1.06977138348431e-11
24	Megf6	281.138	3.43297	0.459516	7.57616	3.55930273303618e-14	1.35310129126128e-11
25	Tm7sf2	251.758	2.51109	0.335008	7.46838	8.11880339434441e-14	2.82923384119164e-11
26	Tmpo	3409.56	0.791251	0.107255	7.37125	1.69031765386752e-13	5.54391046985137e-11
27	Dpt	29.3818	3.21805	0.407777	7.35309	1.93672834734332e-13	6.22993366654071e-11
28	Eef1a1	88575.2	0.423572	0.0581434	7.28357	3.25104611101174e-13	1.00704163516469e-10
29	Frzb	1981.19	3.18791	0.478436	7.11415	1.12605110800293e-12	3.19245031924831e-10
30	P3h1	3595.41	1.00836	0.141802	7.1083	1.17481350235057e-12	3.22149269734721e-10
31	Dnajc22	162.248	1.61286	0.228555	7.04303	1.88096999195889e-12	4.93662079653122e-10
32	Cacnb2	117.139	2.60082	0.367035	7.04245	1.88882483994738e-12	4.93662079653122e-10
33	Copb2	5378.16	0.617647	0.0886225	6.96827	3.20858305818614e-12	8.0104431066089e-10
34	Emilin1	4177.15	0.876126	0.126354	6.92977	4.21516140934052e-12	1.03686771902998e-09
35	RGD1310819	45.0339	2.65789	0.379331	6.89448	5.40615903267864e-12	1.26504984817959e-09
36	Cilp	606.285	3.15105	0.483467	6.89346	5.44530334602324e-12	1.26504984817959e-09
37	Rpn2	8937.37	0.572886	0.0836864	6.84557	7.61731017472348e-12	1.65473697782597e-09
38	Olfml1	137.212	3.102	0.476661	6.8371	8.08116775023153e-12	1.68967116197654e-09
39	Fkbp9	7879.02	1.08903	0.159126	6.83818	8.020316885412e-12	1.68967116197654e-09
40	Nsdhl	1360.53	1.53167	0.227576	6.71727	1.85161792022116e-11	3.64376622959286e-09
41	Cpxm2	16.1545	3.63461	0.472106	6.69956	2.09048791413804e-11	4.06599899299848e-09
42	Srebf2	2118.39	0.985139	0.147451	6.67047	2.54990742911545e-11	4.90256339848439e-09
43	Bmp4	595.497	2.10334	0.315387	6.65209	2.88962789745011e-11	5.43087706074696e-09
44	Dhcr7	591.137	1.73497	0.260252	6.64046	3.12699617794262e-11	5.81169611871625e-09
45	Fasn	6118.65	1.01055	0.153279	6.58463	4.56033893355453e-11	7.94591555641319e-09
46	Fgfr1	1881.82	1.0456	0.158834	6.57594	4.8347008640892e-11	8.33711766532166e-09
47	Acaca	1564.64	0.785524	0.121321	6.46967	9.82196184378608e-11	1.62665302733673e-08
48	Idi1	2521.37	1.83818	0.285917	6.41175	1.43860435614272e-10	2.2917652443047e-08
49	Gabrp	10.3448	3.49803	0.468041	6.3753	1.826103061046e-10	2.88162508510533e-08
50	Sqle	2059.97	1.41638	0.224561	6.29285	3.11680513913727e-10	4.82729625577306e-08
51	Elovl6	137.019	1.14183	0.182135	6.26118	3.82070420872308e-10	5.80990175448281e-08
52	RGD1310769	610.598	1.0218	0.164295	6.21235	5.21967562632192e-10	7.65872931591989e-08
53	Lurap1l	206.507	2.41437	0.394936	6.10499	1.02806202310292e-09	1.43303278837021e-07
54	Cthrc1	531.112	2.0486	0.334831	6.09929	1.06541037660096e-09	1.47257969252276e-07
55	Fap	301.897	2.7096	0.482657	6.07336	1.25264973993024e-09	1.70350180486286e-07
56	C1qtnf3	3402.4	2.34463	0.384848	6.06837	1.29212594766149e-09	1.715456242091e-07
57	Cpd	3898.06	0.52471	0.0865077	6.06297	1.33627116177998e-09	1.75998486008612e-07
58	Tnnt2	745.112	2.37142	0.390226	6.05723	1.38487502111389e-09	1.80975034985719e-07
59	Plce1	315.744	1.6496	0.272217	6.03665	1.57343771879505e-09	2.04022424203758e-07
60	Acat2	990.47	1.75852	0.29234	5.99131	2.08156208907879e-09	2.65788466137565e-07
61	Fndc1	1883.52	2.04566	0.344143	5.93088	3.01319625735531e-09	3.73346176272461e-07
62	Fbn1	31472.6	1.23944	0.209037	5.92728	3.07995661110595e-09	3.78812016426244e-07
63	Rpl3	16380	0.537244	0.0906398	5.92468	3.12900173110124e-09	3.8109549779864e-07
64	Ly6l	60.4282	2.59335	0.434722	5.92378	3.14617361025881e-09	3.8109549779864e-07
65	Csmd2	65.2983	2.02718	0.341457	5.91311	3.35711458656355e-09	3.92688501324814e-07
66	Lpin1	147.543	1.18923	0.20092	5.90658	3.49272621610595e-09	4.02119402545291e-07
67	Slc9a3r1	1100.71	1.08475	0.183442	5.90578	3.50986027211171e-09	4.02119402545291e-07
68	Itm2a	6372.95	2.59933	0.446039	5.89486	3.75010019704979e-09	4.26720585007156e-07
69	Rpa3	571.043	0.767	0.131341	5.83461	5.39171726072367e-09	5.93337201448189e-07
70	Nucb2	4273.47	1.1782	0.202288	5.82941	5.56230432654067e-09	6.08108918104875e-07
71	Cntn2	255.736	2.06973	0.354363	5.82409	5.74245216164607e-09	6.15730751973422e-07
72	Dhcr24	1381.61	1.80279	0.308416	5.82505	5.70942945383052e-09	6.15730751973422e-07
73	Svbp	335.642	0.789728	0.135663	5.82037	5.87171667752409e-09	6.25580922706658e-07
74	Fzd6	356.45	1.23732	0.212947	5.80713	6.35531932348604e-09	6.72819153949057e-07
75	Col3a1	224018	2.0048	0.344449	5.80079	6.60042228435956e-09	6.94372726732594e-07
76	Rps7	7636.86	0.472974	0.0818267	5.77802	7.55827035856721e-09	7.80414742516999e-07
77	Mgp	5424.14	2.16965	0.374523	5.77586	7.65602316471121e-09	7.85658278994628e-07
78	Tarbp1	245.991	1.06393	0.184606	5.7552	8.6537764035861e-09	8.81467796809281e-07
79	LOC361346	1107.68	0.508488	0.0883173	5.75338	8.74775239255938e-09	8.81467796809281e-07
80	Cx3cl1	1032.43	2.48724	0.432831	5.75346	8.74370505461085e-09	8.81467796809281e-07
81	Mknk2	1723.02	0.621532	0.108036	5.75213	8.81237042267918e-09	8.82661796767393e-07
82	Fbln5	19468.6	1.75545	0.305372	5.74329	9.28546498839794e-09	9.13635134476073e-07
83	Fdft1	1754.72	1.26119	0.219304	5.73675	9.65118939796068e-09	9.44066930173616e-07
84	Adh1	52.3207	2.37436	0.411665	5.7352	9.73955027126848e-09	9.4717126388086e-07
85	Rasa3	1192.4	1.0288	0.179526	5.71644	1.08777742402177e-08	1.03972874123498e-06
86	Eef2	36954.5	0.55618	0.0972807	5.7151	1.09641334420522e-08	1.04202875048413e-06
87	Calml4	85.788	2.23874	0.389987	5.7119	1.11722759040093e-08	1.0558116330303e-06
88	Acat2l1	244.815	1.78616	0.31288	5.68608	1.29985198374274e-08	1.19464967758598e-06
89	Rpn1	8269.88	0.569485	0.100562	5.66277	1.48950125768946e-08	1.34675067769576e-06
90	Psme1	820.695	0.908462	0.160184	5.66153	1.50025446453082e-08	1.34918045312941e-06
91	Lss	891.775	1.77986	0.314794	5.6326	1.77514743092584e-08	1.57940909984556e-06
92	Epha3	746.265	2.518	0.48861	5.61943	1.91584235041908e-08	1.69557116378095e-06
93	Hnrnph2	3008	0.394216	0.0703073	5.60583	2.0726156280117e-08	1.81043907908229e-06
94	Rpl15	6577.37	0.506554	0.0903293	5.60537	2.07810308593173e-08	1.81043907908229e-06
95	Mcm2	1059.09	0.848341	0.151157	5.60184	2.12087003808983e-08	1.83812399622428e-06
96	Mctp1	77.4624	2.29108	0.410299	5.57996	2.40579344550572e-08	2.06367728015252e-06
97	Prkcsh	4520.76	0.363327	0.0651286	5.5786	2.42456362906245e-08	2.06916713384324e-06
98	LOC100359922	332.024	0.696014	0.124736	5.57727	2.44315753745061e-08	2.07445158014905e-06
99	Slit3	3024.07	1.83987	0.329493	5.57	2.54732539420959e-08	2.15197534691636e-06
100	Gas2	1372.16	2.60433	0.47906	5.5646	2.62758566740047e-08	2.20862439490491e-06
101	Dgki	96.8002	1.64354	0.294962	5.55912	2.71144115283466e-08	2.25643164992365e-06
102	P4hb	28227.7	0.771703	0.138931	5.55362	2.79813508286102e-08	2.31704977876318e-06
103	Ppm1g	2165.45	0.539109	0.0972419	5.54257	2.98069568001251e-08	2.44402434507692e-06
104	Pccb	595.196	0.691493	0.124705	5.5404	3.01787541858498e-08	2.46243912813029e-06
105	LOC108349805	505.406	1.68493	0.306518	5.47392	4.40178928357732e-08	3.55694344668589e-06
106	Lgals3bp	2092.4	1.95307	0.355635	5.47282	4.42919508500117e-08	3.56188202821224e-06
107	RGD1310587	69.7315	1.7224	0.314097	5.46974	4.50693605459091e-08	3.60705834378671e-06
108	Pmvk	372.688	1.00298	0.183235	5.46559	4.6137421499371e-08	3.6575386228435e-06
109	Calr	34760.3	0.485403	0.0889455	5.45781	4.82036188909952e-08	3.78545508539754e-06
110	Uggt2	1965.26	0.888208	0.163042	5.44497	5.18134395999706e-08	4.04992244947994e-06
111	Col1a1	317128	1.52349	0.280045	5.42924	5.65953676379382e-08	4.32269732639175e-06
112	Ltbp4	1077.73	1.52365	0.279664	5.42765	5.71004786000146e-08	4.34145320701111e-06
113	Igf2	11995	1.40167	0.490069	5.42563	5.77513196356276e-08	4.37106933730834e-06
114	Rpl5	10982.2	0.472151	0.087013	5.42407	5.82554464845254e-08	4.38936420426422e-06
115	Mir450a1	14.5019	2.53026	0.442271	5.40259	6.56872217603804e-08	4.88333403727059e-06
116	Mmab	238.003	0.960712	0.178114	5.38371	7.29667216907613e-08	5.35313313035686e-06
117	LOC100360316	168.738	1.18069	0.218839	5.38103	7.40611580319741e-08	5.40969864803856e-06
118	Uggt1	5609.05	0.56067	0.104564	5.35914	8.36195735543991e-08	6.02889916743291e-06
119	Ect2	718.022	1.01508	0.189315	5.34716	8.93459748783368e-08	6.35953243314868e-06
120	Cdc16	1869.38	0.543431	0.101759	5.33743	9.42707549483484e-08	6.68163948313993e-06
121	Pde9a	16.0698	2.71071	0.464395	5.32867	9.8937173873236e-08	6.92436028191472e-06
122	Pgap1	557.554	0.721778	0.13559	5.3157	1.06246553226492e-07	7.37421616522629e-06
123	Txndc5	9220.31	0.799441	0.150548	5.3083	1.10652754370856e-07	7.64830009240212e-06
124	Erg	503.424	2.45102	0.465072	5.29274	1.20495097018275e-07	8.26033396649458e-06
125	Serpini1	240.441	1.1331	0.213943	5.28671	1.24539008467259e-07	8.50271018217076e-06
126	Garem1	195.762	0.995987	0.189089	5.26579	1.39585283263751e-07	9.45280580223794e-06
127	Col5a1	61117.3	0.922953	0.175448	5.25911	1.44751227850202e-07	9.72391079618606e-06
128	Cdc123	1287.11	0.389323	0.074224	5.24447	1.5673088729391e-07	1.04447711225706e-05
129	Kdelc1	965.968	0.54037	0.1031	5.23967	1.60863544129008e-07	1.06412137792314e-05
130	Rps3a	10585.2	0.608218	0.115992	5.23957	1.60950982611679e-07	1.06412137792314e-05
131	Sepn1	6354.4	0.435462	0.0831616	5.23642	1.63717411370471e-07	1.0781500551157e-05
132	Sec16b	265.364	1.64719	0.313831	5.23002	1.69489250157244e-07	1.11178301465891e-05
133	Pnma2	144.983	1.42839	0.272232	5.22304	1.76007207079515e-07	1.14555352249769e-05
134	LOC100365839	1494.08	0.619727	0.118589	5.22202	1.76980327401398e-07	1.14742245598573e-05
135	Cyss	18.0212	2.6018	0.496752	5.21445	1.84365715860942e-07	1.19068931629574e-05
136	Nek6	1991.96	0.421018	0.0808566	5.20627	1.92669507417446e-07	1.23478270136844e-05
137	Tmem56	163.443	1.33509	0.256409	5.19694	2.02598529691508e-07	1.28930050008895e-05
138	Erap1	1716.84	0.683513	0.131557	5.19047	2.09767543151793e-07	1.31909086251881e-05
139	Slc7a2	913.271	2.37822	0.480499	5.19095	2.09227023976097e-07	1.31909086251881e-05
140	Col11a1	55036.3	1.44839	0.278591	5.18682	2.13917127535424e-07	1.34014673868354e-05
141	Tk1	647.254	1.33115	0.255725	5.18441	2.16700093698262e-07	1.35251584600404e-05
142	Medag	487.675	2.26063	0.438285	5.18033	2.2149376247518e-07	1.3757296299454e-05
143	Eif3h	699.414	0.493925	0.0953819	5.17676	2.25767254692993e-07	1.39049625722914e-05
144	Lbp	857.263	1.09882	0.459808	5.17648	2.26110469280998e-07	1.39049625722914e-05
145	Rpl7	11284.7	0.413495	0.0798956	5.17306	2.30288808311641e-07	1.41100399143913e-05
146	Fkbp10	7081.66	0.805601	0.155841	5.16857	2.35898184129609e-07	1.44009814815181e-05
147	Mrps15	461.179	0.457536	0.0885271	5.16729	2.37515804247691e-07	1.4447006755095e-05
148	Fdps	4053.84	1.46531	0.282734	5.16569	2.39559520036058e-07	1.45185220711708e-05
149	Maged2	4086.14	1.12491	0.217597	5.16073	2.45994989406959e-07	1.4786626850313e-05
150	Rbp1	375.494	2.43889	0.485775	5.15569	2.52704452904662e-07	1.50963835133439e-05
151	Col8a2	5186.87	1.95426	0.378832	5.1419	2.71979044305846e-07	1.6190012363359e-05
152	Copz1	3069.71	0.361337	0.0705474	5.12156	3.03018191486304e-07	1.78471312992655e-05
153	Ikbip	3495.86	0.851183	0.16619	5.11991	3.05681644038912e-07	1.79408310871539e-05
154	Pycr1	499.959	1.49657	0.29212	5.10691	3.27470854416091e-07	1.90194617424235e-05
155	Tnn	238.379	2.36118	0.469871	5.10366	3.33147471393302e-07	1.92157163930888e-05
156	Tnfaip8l3	88.6175	2.29895	0.451161	5.09965	3.4027494941918e-07	1.95593782781259e-05
157	Plppr5	202.011	2.36592	0.47582	5.0952	3.48379108349021e-07	1.98885233629832e-05
158	Entpd2	52.7759	2.33215	0.4725	5.09301	3.52429139994046e-07	2.0051300083947e-05
159	Cdkn3	222.874	1.38491	0.270997	5.09232	3.53705956174539e-07	2.0055727216717e-05
160	Ccne1	415.549	0.869804	0.171186	5.0733	3.90979244203968e-07	2.20198983764302e-05
161	LOC102549542	159.126	1.09379	0.215329	5.07094	3.95850280550971e-07	2.2219421620054e-05
162	Chst15	375.203	1.66855	0.328173	5.06462	4.0920782364549e-07	2.28923721274854e-05
163	Stat2	695.458	0.836956	0.165113	5.06024	4.18736766486128e-07	2.33473663100449e-05
164	Arl16	382.96	0.661628	0.130806	5.05801	4.23656271323868e-07	2.34652266570673e-05
165	Pik3r3	2214.71	0.880442	0.173983	5.05486	4.30703810482054e-07	2.37768403892189e-05
166	LOC102547141	19.0563	2.28068	0.498978	5.02393	5.06241430020219e-07	2.75827374591147e-05
167	Fkbp7	1385.81	0.936079	0.186831	5.00936	5.46119041639997e-07	2.95628906456706e-05
168	Bgn	65765.8	1.32437	0.26453	5.005	5.58634249330652e-07	3.01428228663026e-05
169	Tfdp1	2131.16	0.537592	0.107352	5.00393	5.6172125080301e-07	3.02119336404564e-05
170	Prelp	230.119	2.03727	0.406763	5.00251	5.65877665020066e-07	3.03379349448418e-05
171	LOC102555453	1039.27	0.757323	0.151468	4.9958	5.85910859431103e-07	3.12118819926881e-05
172	LOC108351027	55.0154	1.19863	0.239872	4.99023	6.03083913384113e-07	3.20247130767494e-05
173	Ust	582.353	0.775672	0.155505	4.98838	6.08882521218794e-07	3.22303099127429e-05
174	Cyb5r3	2653.49	0.593543	0.119076	4.98583	6.16977786748135e-07	3.24534196192958e-05
175	Fam180a	72.0004	1.90652	0.49961	4.98156	6.30723120990085e-07	3.30724314884048e-05
176	Asf1b	201.212	1.08845	0.217997	4.97992	6.36112045722934e-07	3.32507693400235e-05
177	Mcm4	1730.58	0.86103	0.172648	4.97249	6.60978957585921e-07	3.43360093898749e-05
178	Lman1	6789.94	0.904812	0.181916	4.97258	6.6069091428164e-07	3.43360093898749e-05
179	Ganab	8149.09	0.354607	0.0714859	4.95969	7.06074671847322e-07	3.64521945555252e-05
180	Pdgfrl	886.775	1.90439	0.383504	4.94876	7.46883030864649e-07	3.84403460223784e-05
181	Cgnl1	467.551	1.70448	0.343592	4.94678	7.54511768341462e-07	3.87138599664038e-05
182	Atp2a1	13.1073	2.04959	0.402394	4.94436	7.63932991950214e-07	3.90773919154472e-05
183	Lum	3283.25	1.6629	0.497901	4.93773	7.90386892749676e-07	4.00630350152237e-05
184	Cfb	43.4966	1.65204	0.498086	4.93393	8.05899007632854e-07	4.07258993978089e-05
185	Oxct1	2883.16	0.666434	0.135098	4.93213	8.13376726629893e-07	4.08569144334481e-05
186	Syt13	22.3322	2.1777	0.434086	4.93035	8.20840923928662e-07	4.11084016004633e-05
187	Cacnb3	726.903	0.743082	0.150799	4.92416	8.47240946191133e-07	4.20528169345373e-05
188	Cbfa2t3	46.3535	2.29567	0.471768	4.91737	8.7712947890808e-07	4.34075289754304e-05
189	Apaf1	2049.01	0.428115	0.0870772	4.91487	8.88396042598501e-07	4.38354000134074e-05
190	Kcnj8	260.42	1.60429	0.491557	4.90612	9.28954543095795e-07	4.54345691297174e-05
191	Mgll	221.081	1.59136	0.324728	4.90055	9.55667557377843e-07	4.66048140882192e-05
192	Colgalt1	3008.01	0.62981	0.128714	4.89228	9.96752739937841e-07	4.81869453206366e-05
193	Rpl12	6294.78	0.738078	0.150741	4.89087	1.0039231614768e-06	4.8393725423696e-05
194	LOC103694063	48.921	2.25348	0.500843	4.88385	1.0403529796178e-06	4.98624191692462e-05
195	Sparc	143110	0.71846	0.147542	4.8717	1.1064116850788e-06	5.23842572533331e-05
196	Clmp	890.751	1.98197	0.406572	4.8665	1.1358935073959e-06	5.31716755730958e-05
197	LOC102551819	367.315	0.804525	0.165062	4.86491	1.14509368216087e-06	5.3353710366309e-05
198	Erp29	1637.46	0.497413	0.102379	4.85932	1.17791370372411e-06	5.472926900649e-05
199	Rps11	9804.03	0.519809	0.106981	4.85627	1.19615711735063e-06	5.5271050005315e-05
200	Tmem214	1603.61	0.570115	0.117596	4.84771	1.24895826571633e-06	5.75518592579533e-05
201	Lpcat3	1425.1	0.677732	0.13983	4.84281	1.2801356665899e-06	5.86652857398608e-05
202	Kcnc2	24.3831	2.20523	0.451708	4.84015	1.29742540031721e-06	5.89906211596674e-05
203	Myo7a	89.1425	1.75468	0.361618	4.83535	1.32908780561116e-06	6.00855452012376e-05
204	Lnx1	12.2658	1.99895	0.401152	4.82664	1.38854782262027e-06	6.26044189460089e-05
205	C1qtnf7	42.5016	2.25957	0.492669	4.82226	1.4194123094405e-06	6.35300993053407e-05
206	Tnfaip8	310.669	1.01171	0.20954	4.82211	1.4204733150115e-06	6.35300993053407e-05
207	Hs6st1	2300.5	1.19472	0.247306	4.82291	1.4147679967472e-06	6.35300993053407e-05
208	Ednra	758.521	2.13658	0.446888	4.8183	1.44787896680597e-06	6.45831239407024e-05
209	Cers4	1128.46	0.657307	0.136539	4.80916	1.5156548659574e-06	6.74264865501845e-05
210	Creld2	823.983	0.531898	0.110756	4.80107	1.57820705826567e-06	6.97938938642064e-05
211	Samhd1	101.357	0.830545	0.173047	4.79568	1.62124306041308e-06	7.1177251106377e-05
212	Fto	935.118	0.436396	0.0911726	4.78487	1.71094544956564e-06	7.45286055595949e-05
213	Rps4x	9658.97	0.532052	0.111196	4.7813	1.74165813728673e-06	7.54733566383292e-05
214	Ppib	6392.49	0.467009	0.0979545	4.76674	1.87227397302247e-06	8.09238417228601e-05
215	Chrd	157.555	1.67177	0.349598	4.76478	1.89055703504566e-06	8.1085506474894e-05
216	Cxcl1	311.807	2.18988	0.491307	4.76409	1.89703219087129e-06	8.11551341603684e-05
217	Nucb1	5759.08	0.491952	0.103346	4.76238	1.91325693318768e-06	8.16404304118122e-05
218	Lox	41744.3	1.27481	0.268035	4.75936	1.94206809333387e-06	8.24491700436438e-05
219	Rab13	981.386	0.726341	0.152631	4.75497	1.9847681674195e-06	8.38364069101668e-05
220	Tmed3	1736.59	0.943383	0.198572	4.75121	2.02199704767834e-06	8.49797603430041e-05
221	Ak2	1298.77	0.520079	0.10939	4.75053	2.02879590147537e-06	8.50518021152344e-05
222	Ifi44	108.056	1.62885	0.341098	4.74928	2.04144680233418e-06	8.53682016566095e-05
223	St6galnac3	432.958	1.31782	0.277877	4.74093	2.1274438321532e-06	8.85217735831506e-05
224	Rpl14	6428.84	0.490538	0.103495	4.73793	2.15910485859068e-06	8.96162455822488e-05
225	Rad18	300.747	0.726918	0.153443	4.7321	2.22204681271183e-06	9.20004382084919e-05
226	Cfap36	655.871	0.564611	0.119339	4.72838	2.26316417398258e-06	9.34714744153251e-05
227	Nedd4	49196	0.468053	0.0989729	4.72681	2.28077922674292e-06	9.39669806052435e-05
228	Myo15a	82.6643	1.83366	0.386274	4.72614	2.28829805189235e-06	9.40451142850206e-05
229	Fmod	663.199	1.76438	0.498813	4.72422	2.31002544532239e-06	9.4705381431146e-05
230	Ephb6	318.786	1.25046	0.264673	4.71748	2.38787717346854e-06	9.7657754231316e-05
231	Nrk	598.472	2.17345	0.482422	4.71397	2.42940108156217e-06	9.91136387592448e-05
232	Pcyt2	844.649	0.695029	0.147356	4.71255	2.44638688537063e-06	9.93221199795985e-05
233	Nrbp1	1358.65	0.534498	0.113404	4.71056	2.47037619682571e-06	0.000100053
234	LOC102550366	186.309	1.53949	0.326454	4.70076	2.59190202139522e-06	0.000103964
235	Nup107	889.256	0.521014	0.110742	4.70057	2.59432278058253e-06	0.000103964
236	Dcn	1529.41	1.06603	0.473772	4.6978	2.62979067425915e-06	0.000104985
237	LOC102549616	19.6452	2.28934	0.494191	4.69643	2.64750203622994e-06	0.00010544
238	Tmem184b	1691.38	0.568937	0.121218	4.69264	2.69702226489223e-06	0.000106903
239	Mx2	30.882	2.11728	0.448533	4.6843	2.80920457294681e-06	0.000110564
240	Col4a5	7001.14	0.83356	0.178585	4.67285	2.97055279271504e-06	0.000116094
241	Rabl6	1326.8	0.426238	0.0912156	4.67086	2.99934203262852e-06	0.000116946
242	Rpl22l1	1436.13	0.886451	0.189523	4.66592	3.07245766624135e-06	0.000118965
243	Hif3a	20.2567	2.33377	0.493481	4.66364	3.10658500280163e-06	0.000120009
244	Slc7a6	1383.66	0.582125	0.124786	4.66229	3.12710343254895e-06	0.000120246
245	Zc3h18	1389.32	0.310265	0.066538	4.66169	3.13624719233812e-06	0.000120321
246	Vat1l	33.3053	2.17784	0.471342	4.6556	3.23036496105492e-06	0.000123366
247	Ensa	1158.07	0.30228	0.0651174	4.64103	3.46670654397971e-06	0.000131194
248	Cad	1639.43	0.612131	0.131753	4.64123	3.46334745476369e-06	0.000131194
249	Pofut2	2416.06	0.449535	0.096962	4.63678	3.53884769247514e-06	0.000133621
250	LOC100910792	124.119	1.07548	0.231893	4.63542	3.56209443072791e-06	0.000134162
251	Qpctl	337.546	0.601635	0.12993	4.62973	3.66141665631764e-06	0.00013732
252	Thsd4	115.799	1.15767	0.249146	4.62495	3.74695302637345e-06	0.0001399
253	Armcx4	3727.87	0.485637	0.105002	4.62162	3.80758830961611e-06	0.000141848
254	Rps15	5748.47	0.444063	0.0965367	4.59835	4.25844750438892e-06	0.000157591
255	Srpra	4316.16	0.577393	0.125634	4.59457	4.33648900518115e-06	0.00015997
256	LOC286960	59.7395	2.15651	0.470313	4.58745	4.48687403228677e-06	0.000164949
257	LOC100360117	265.328	0.708513	0.154681	4.57914	4.66882999989042e-06	0.000170887
258	Itga11	4883.45	1.12651	0.245895	4.57798	4.69490266389258e-06	0.000171374
259	Ctdspl	561.442	1.10072	0.239649	4.57764	4.70261304100545e-06	0.000171374
260	B3glct	1062.61	0.66353	0.144886	4.57526	4.75636747040198e-06	0.000172956
261	Cmas	986.912	0.748164	0.163776	4.565	4.99491126353527e-06	0.000180451
262	Nans	1391.95	0.641106	0.140337	4.56534	4.98696076192452e-06	0.000180451
263	Steap3	122.051	1.24825	0.273328	4.55938	5.13036932607041e-06	0.00018376
264	Ldlr	2016.38	1.02297	0.22423	4.55349	5.27629832968517e-06	0.000188583
265	E2f1	268.203	0.851645	0.187224	4.53873	5.65936958677039e-06	0.000200986
266	Zbtb46	154.049	1.34033	0.2945	4.53384	5.79196450610465e-06	0.000205259
267	LOC679342	26.2067	1.44538	0.317384	4.52436	6.05786981221471e-06	0.000213776
268	P3h4	2199.28	0.639453	0.141509	4.51906	6.21144383518365e-06	0.000218734
269	Rpl31	7155.87	0.52701	0.116719	4.51281	6.39731025668002e-06	0.000224335
270	Gale	674.054	1.11237	0.246456	4.51218	6.41647761596085e-06	0.000224536
271	Atp5a1	6489.61	0.404969	0.0899748	4.49827	6.85091359003459e-06	0.000238909
272	Gdf7	15.9647	2.23169	0.501319	4.49343	7.00845588862494e-06	0.000243722
273	Acly	7921.02	0.98372	0.218178	4.49012	7.11843126762649e-06	0.000246522
274	Igsf10	1581.46	2.00485	0.460138	4.47422	7.66899320549567e-06	0.000262867
275	Col6a2	10192	1.70744	0.380343	4.47278	7.72088454923339e-06	0.000263843
276	Raver1	1241.24	0.600632	0.134443	4.46297	8.08329088488754e-06	0.000274815
277	Pld3	1819.44	0.607474	0.136375	4.45304	8.4664366868306e-06	0.000286097
278	Rpl13	5926.59	0.542724	0.121883	4.45019	8.57942825436853e-06	0.000289073
279	Tbc1d8b	1886.97	0.705765	0.158781	4.44489	8.79360798282771e-06	0.000294771
280	RGD1565131	269.352	0.660861	0.148868	4.4364	9.1477380094601e-06	0.00030434
281	Gstm2	851.491	1.78947	0.401978	4.4363	9.15184732049809e-06	0.00030434
282	Mvd	370.926	1.33405	0.300048	4.43254	9.31298393937622e-06	0.000307255
283	Idh2	2296.16	0.914218	0.205677	4.43282	9.30095661115413e-06	0.000307255
284	Cr1l	1255.04	0.416325	0.0938903	4.43317	9.2856340774429e-06	0.000307255
285	Ggcx	2144.15	0.8716	0.196555	4.43176	9.34668061761703e-06	0.00030776
286	RGD1308428	1677.74	0.760836	0.171746	4.42746	9.53500795726045e-06	0.000313344
287	Rpl18a	6297.67	0.526792	0.118957	4.42583	9.60712753238599e-06	0.000315095
288	Pc	559.738	0.977223	0.220434	4.42354	9.70972205929755e-06	0.000317216
289	Adamts17	112.397	1.31879	0.296688	4.42169	9.79303087183066e-06	0.000319314
290	Aacs	872.565	0.932579	0.21085	4.41428	1.01345952286392e-05	0.000329168
291	Oat	3182.91	0.866409	0.19612	4.4134	1.01758039694296e-05	0.000329866
292	Galk1	841.388	0.841593	0.190671	4.41087	1.02955013278887e-05	0.0003331
293	Gxylt2	186.932	2.06359	0.476811	4.40559	1.05498296247607e-05	0.00033936
294	Sec61a1	7033.57	0.450388	0.102453	4.39635	1.10087890288009e-05	0.000352766
295	Hdlbp	25377.2	0.583474	0.132741	4.39425	1.11156655571895e-05	0.00035551
296	Fbln1	1537.25	1.93163	0.448747	4.38882	1.13968502880177e-05	0.000363115
297	LOC108352198	32.3339	1.859	0.422431	4.38213	1.17523872573467e-05	0.00037373
298	Gga2	628.362	0.567597	0.129549	4.37723	1.2019644278382e-05	0.000380781
299	Ifitm2	1352.91	1.29379	0.294569	4.37303	1.22534776206412e-05	0.000386724
300	Mboat1	320.864	0.851225	0.194642	4.37149	1.23399599262322e-05	0.00038872
301	Aspn	33.8299	1.67753	0.49268	4.36905	1.2479051438205e-05	0.000392363
302	Mia3	3599.12	0.73681	0.168763	4.36287	1.28366168163073e-05	0.000399164
303	Syne1_1	127.645	1.75784	0.401366	4.3605	1.29765150531227e-05	0.00040196
304	Rpl4	15246.7	0.433866	0.0995219	4.35802	1.31242275782629e-05	0.000405784
305	Rpl7a	7655.11	0.502058	0.115154	4.35666	1.32064350164567e-05	0.000407572
306	Fam213a	501.836	0.769411	0.176514	4.3548	1.33186390735126e-05	0.000409524
307	Slc17a6	26.423	1.95195	0.442881	4.34655	1.38297319017249e-05	0.000423681
308	Ifitm3	1382.86	1.93749	0.450617	4.34053	1.42140504489312e-05	0.000434659
309	Usp1	1131.83	0.72464	0.166767	4.33697	1.44459268318541e-05	0.000440943
310	Timeless	523.861	0.98947	0.227444	4.33439	1.46161995792037e-05	0.000445328
311	Cul4b	1890.37	0.370668	0.0854773	4.33357	1.46709242751012e-05	0.000446183
312	Adamtsl2	29.6906	2.14071	0.495871	4.33278	1.47237226778833e-05	0.000446976
313	Gas1	592.034	1.9962	0.480375	4.32828	1.50280317262741e-05	0.000452838
314	Pdia6	12675.7	0.597542	0.138243	4.32128	1.5513003179159e-05	0.000464197
315	Pde1a	481.248	1.7071	0.393906	4.31761	1.57726301573303e-05	0.000471123
316	Mrc2	5762.08	1.02927	0.238285	4.3158	1.59026816475525e-05	0.000474161
317	Txlna	2376.42	0.428853	0.099352	4.3154	1.59313393606662e-05	0.00047417
318	Stx17	577.647	0.642578	0.148893	4.31089	1.62597425821392e-05	0.000482228
319	Pmf1	252.968	0.70598	0.163498	4.30763	1.65012149666349e-05	0.00048766
320	Scyl1	1516.23	0.442331	0.102687	4.30791	1.64801286648391e-05	0.00048766
321	Myo6	1272.3	0.502365	0.116725	4.30331	1.68266310296384e-05	0.000495527
322	Tram1	6589.36	0.670442	0.156252	4.29119	1.77719237943246e-05	0.000519704
323	Mllt3	240.965	1.27595	0.298534	4.26215	2.02468972141488e-05	0.000582909
324	Mill1	13.7693	1.35715	0.473679	4.25543	2.08650690423304e-05	0.000599674
325	Ykt6	3244.5	0.374788	0.088095	4.25407	2.09919761903227e-05	0.000601255
326	Kcnt1	15.4777	1.93353	0.444646	4.23799	2.25524904483283e-05	0.0006383
327	Myo1d	2663.8	0.951009	0.224952	4.23553	2.28014489142484e-05	0.000644256
328	Pirt	26.4669	1.85989	0.501288	4.22472	2.39242920384005e-05	0.000671446
329	Zbtb7c	50.2344	1.22156	0.28851	4.21782	2.46680860880643e-05	0.000691161
330	Arap1	1266.58	0.553132	0.131193	4.21313	2.5185519569727e-05	0.000703729
331	Ace2	407.871	1.26234	0.492813	4.21262	2.5242879790941e-05	0.000703729
332	Mettl25	124.661	0.677077	0.160609	4.2128	2.52229716039436e-05	0.000703729
333	Fam83d	171.955	1.15329	0.272991	4.20875	2.56789612529258e-05	0.000713508
334	Nfib	1172.91	1.81332	0.431979	4.20596	2.59978816687783e-05	0.000721172
335	Loxl1	4194.2	0.848511	0.202156	4.19917	2.67895972155296e-05	0.000738369
336	Mansc1	241.172	0.778827	0.185542	4.19913	2.67943946226045e-05	0.000738369
337	Eml4	2177.77	0.55779	0.132823	4.1945	2.73469494101592e-05	0.000749889
338	Col8a1	40431.1	1.59727	0.379862	4.192	2.76500982725342e-05	0.000756961
339	Stap2	21.6448	2.00525	0.484201	4.18171	2.89322197670199e-05	0.000786909
340	Arhgef39	160.574	0.94399	0.226036	4.16687	3.08814548392787e-05	0.000826487
341	Cacna1b	124.55	1.48643	0.354406	4.16699	3.08649035156223e-05	0.000826487
342	E2f6	1072.15	0.413724	0.0993009	4.16569	3.10415905491677e-05	0.000829445
343	Tpt1	18565.2	0.516607	0.124038	4.16082	3.17101449902375e-05	0.000843268
344	Cped1	567.926	1.70984	0.410077	4.15473	3.25675645704301e-05	0.000861958
345	LOC103691735	21.5123	1.93532	0.49977	4.15381	3.26978219257154e-05	0.000864039
346	mt-Rnr1	3895.99	0.717429	0.172674	4.15339	3.27585492903959e-05	0.000864278
347	Morf4l1	7179.73	0.225607	0.0543345	4.15172	3.29988673939548e-05	0.000867881
348	Ccpg1	1685.05	0.628231	0.15136	4.15078	3.31339859011793e-05	0.000870066
349	Trabd2b	174.863	1.36633	0.327958	4.15027	3.32088669258023e-05	0.000870159
350	Ckap4	12256.5	0.682567	0.164749	4.14554	3.39014182837703e-05	0.000886045
351	LOC103694111	64.1719	1.62469	0.3901	4.14363	3.41852334013538e-05	0.000892069
352	Sec23a	5577.41	0.708876	0.17129	4.13738	3.51294124351962e-05	0.000913856
353	Ebp	312.238	1.09569	0.264414	4.13501	3.54936314093331e-05	0.000920468
354	Errfi1	1068.95	1.13977	0.274753	4.13382	3.56775589314561e-05	0.000922378
355	Copg1	7227.17	0.417197	0.100905	4.13413	3.56299753508616e-05	0.000922378
356	C7	1334.2	0.691691	0.45612	4.12527	3.70302740235186e-05	0.000952931
357	Msmo1	3680.56	1.17074	0.283399	4.1164	3.84844458337502e-05	0.000988832
358	Eny2	1364.24	0.386156	0.0939347	4.10958	3.96379304843437e-05	0.00101535
359	Apol9a	19.5255	1.6718	0.49501	4.1085	3.98237488197347e-05	0.00101855
360	Pole	669.136	0.865719	0.20992	4.107	4.00831186620398e-05	0.00102362
361	Cpq	1328.59	1.7128	0.415816	4.10612	4.02355429192583e-05	0.00102595
362	Zcchc14	1450.72	0.658651	0.160176	4.1049	4.04493062029842e-05	0.00102983
363	Rrbp1	11353.9	0.427918	0.104268	4.10366	4.0665851891636e-05	0.00103377
364	Zbed3	296.535	0.938522	0.228498	4.09738	4.17856043398136e-05	0.00105901
365	Ssbp4	378.473	0.790041	0.192319	4.09463	4.22851491220793e-05	0.00106843
366	Enpp3	199.916	1.84382	0.45635	4.09155	4.28503471814825e-05	0.00108108
367	Ogfod3	113.847	0.955367	0.233424	4.08555	4.39723889519413e-05	0.00110614
368	Ccl20	82.1276	1.93678	0.489427	4.08408	4.42522206930287e-05	0.00111142
369	Agtr2	840.472	0.723609	0.410262	4.08263	4.45289712061582e-05	0.0011167
370	Plagl1	3181.69	1.54288	0.376278	4.07828	4.53691833052768e-05	0.00113046
371	Rrm1	3089.96	0.714695	0.175003	4.07526	4.59636659610361e-05	0.0011424
372	Rps18	7511.79	0.594848	0.145925	4.07181	4.66487103455496e-05	0.0011577
373	Slco1a2	11.7179	1.9657	0.499081	4.07033	4.6945673948961e-05	0.00115991
374	Nkd1	106.531	1.13662	0.279271	4.06859	4.72979874644938e-05	0.00116689
375	Sc5d	2078.74	1.08016	0.264902	4.06665	4.76934908000156e-05	0.00117319
376	Rcn1	17307.1	0.768679	0.189202	4.06244	4.8561634317629e-05	0.00118756
377	Gins2	106.862	0.866968	0.213113	4.05622	4.98737654752139e-05	0.00121609
378	Cth	77.7463	1.66369	0.40934	4.04697	5.18854683901439e-05	0.00126147
379	Lrrc4c	58.9696	1.65756	0.408597	4.04375	5.26025872132303e-05	0.00127335
380	Mvk	281.265	1.02666	0.253033	4.04391	5.25672123608762e-05	0.00127335
381	Tm4sf1	180.048	1.46696	0.361854	4.03824	5.38529094455987e-05	0.00130173
382	Pknox2	416.664	1.1005	0.271231	4.03706	5.41246510020459e-05	0.00130641
383	Atp10a	851.768	1.21024	0.299415	4.03343	5.49696279118906e-05	0.00132129
384	Cobll1	564.161	1.24224	0.307504	4.03226	5.5243131294281e-05	0.00132576
385	Cmss1	122.288	0.807973	0.200145	4.03149	5.54244961760052e-05	0.0013282
386	LOC100360690	13.0894	1.97576	0.493571	4.0308	5.55873468842914e-05	0.0013283
387	Gosr2	1745.37	0.255126	0.0633436	4.02769	5.63284228007737e-05	0.00134199
388	Serpinb13	7.09866	1.90191	0.500737	4.02564	5.68210974464183e-05	0.00135007
389	Kdelr2	4970.61	0.722646	0.179929	4.01494	5.94602612922294e-05	0.00139797
390	Fam13a	382.874	1.33031	0.330277	4.01598	5.91993604677214e-05	0.00139797
391	Rpl29	5437.57	0.439689	0.109438	4.01528	5.93751294584733e-05	0.00139797
392	Skp2	496.072	0.644602	0.160155	4.01582	5.9238267650407e-05	0.00139797
393	RGD1560015	53.2816	1.15061	0.286555	4.01099	6.04653842337477e-05	0.001415
394	Mxd4	2420.57	0.69239	0.172391	4.01091	6.04843800751016e-05	0.001415
395	Zfp354c	520.506	0.709822	0.176668	4.00994	6.0733952389835e-05	0.00141885
396	Adpgk	1461.24	0.494355	0.123331	4.00727	6.14258562249713e-05	0.00143301
397	Rpl23	7848.97	0.437052	0.109084	4.00405	6.22662232329318e-05	0.00144657
398	Tp53i13	149.398	0.800693	0.199808	4.00201	6.28066280370968e-05	0.0014571
399	Mdga2	212.052	1.60445	0.399574	3.99876	6.36750410953585e-05	0.00146993
400	Xylt1	556.437	1.09244	0.272261	3.99595	6.44345708473714e-05	0.00148457
401	Pcdh10	148.542	1.48432	0.37006	3.99555	6.45444582447163e-05	0.00148506
402	Gbp1	23.936	1.97614	0.498063	3.99311	6.52130699615875e-05	0.00149427
403	Rpl10a	3360.61	0.499184	0.124876	3.9936	6.50786178712602e-05	0.00149427
404	Egfr	983.683	1.78393	0.450167	3.99212	6.54851156303641e-05	0.00149845
405	LOC678796	21.8785	1.67568	0.418071	3.99045	6.59483864365115e-05	0.00150368
406	Cgref1	723.747	1.21261	0.304059	3.99084	6.5839674672836e-05	0.00150368
407	Slc38a10	3917.73	0.665366	0.166852	3.9883	6.65490531411624e-05	0.00151451
408	Suclg2	1720.7	0.627304	0.157147	3.98755	6.67592722499247e-05	0.00151723
409	Tecr	1877.43	0.756348	0.189608	3.98221	6.82760965687539e-05	0.0015454
410	LOC108348127	1188.17	0.995199	0.249785	3.98172	6.84187517379613e-05	0.00154654
411	H19	10536.7	1.39939	0.493103	3.97836	6.93926807271184e-05	0.00156284
412	Fbn2	2864.25	1.21323	0.30338	3.97696	6.98013465394912e-05	0.00156931
413	LOC102554927	11.5135	1.54953	0.491846	3.96301	7.40119202341657e-05	0.00165275
414	Rnpepl1	422.931	0.500139	0.126116	3.9627	7.41054401136175e-05	0.00165275
415	Srd5a1	68.3989	1.0307	0.259584	3.95724	7.5819635511576e-05	0.00167978
416	Tril	1920.47	0.88864	0.223696	3.95725	7.58175794919872e-05	0.00167978
417	Entpd6	258.63	1.23167	0.309997	3.95627	7.61283128686129e-05	0.00168216
418	Sec13	2596.34	0.385354	0.0973928	3.95641	7.60839706190906e-05	0.00168216
419	S100a16	158.28	1.06584	0.268893	3.95039	7.80241421776888e-05	0.00171499
420	Elf2	1108.98	0.469014	0.118792	3.94494	7.9818589056168e-05	0.00174984
421	LOC108352006	11.9124	1.94258	0.501112	3.94133	8.10308479597784e-05	0.00177142
422	Chek2	165.153	0.548379	0.139074	3.94152	8.09681774538096e-05	0.00177142
423	Slc14a2	22.094	1.67107	0.419197	3.9389	8.18545610661105e-05	0.00178511
424	B3galt2	30.4488	1.64152	0.415131	3.93808	8.21360524840126e-05	0.00178892
425	LOC103693705	25.8974	1.41586	0.486486	3.93514	8.31499256676892e-05	0.00180756
426	Ppp1r3d	284.966	0.594214	0.150976	3.93434	8.34264601610893e-05	0.00180995
427	Col26a1	60.9132	1.74138	0.494959	3.93307	8.38689975056741e-05	0.00181485
428	Kcnj15	27.6435	1.84162	0.494941	3.9243	8.69824947313693e-05	0.00187494
429	Col16a1	4772.95	0.718688	0.18277	3.92067	8.83033551845285e-05	0.00189852
430	Pde5a	2078.34	1.80039	0.46569	3.91808	8.92557879340418e-05	0.00191457
431	Hmgb2	1052.89	1.00265	0.254921	3.90882	9.27470613547659e-05	0.00197628
432	Col6a1	9558.66	1.61667	0.412218	3.90775	9.31589160508601e-05	0.00198253
433	Agtpbp1	758.48	0.758665	0.194046	3.90006	9.6168405969796e-05	0.00203364
434	Reck	2104.19	0.711867	0.182253	3.8976	9.7151406899275e-05	0.00205183
435	Arl2bp	2173.1	0.586672	0.150594	3.89352	9.88015629102657e-05	0.0020762
436	Pdp2	199.258	0.647059	0.166131	3.8915	9.96261763300566e-05	0.00208567
437	Nrxn1	920.8	1.61266	0.413356	3.88914	0.0001006	0.00210342
438	Rps16	10309.6	0.484188	0.124597	3.88459	0.000102502	0.00213518
439	LOC100362027	753.146	0.449022	0.115609	3.88158	0.00010378	0.00215109
440	Plppr4	26.4399	1.82987	0.500506	3.87611	0.000106139	0.00218913
441	Stat1	1527.43	1.0569	0.272144	3.87545	0.000106427	0.00219236
442	Uba7	38.3336	1.49585	0.38404	3.87424	0.000106957	0.00220058
443	Chst9	117.489	1.04694	0.476883	3.86806	0.000109703	0.00224879
444	Lsm6	334.039	0.520243	0.134341	3.86771	0.000109863	0.0022493
445	Hmgn2	3011.04	1.02368	0.263299	3.86626	0.000110517	0.00225992
446	Gpi	2886.69	0.299255	0.0774625	3.86345	0.000111796	0.00228329
447	Plod2	17253	1.12736	0.291865	3.86141	0.000112733	0.00229682
448	Depdc1	369.223	0.951023	0.245476	3.85888	0.00011391	0.00231797
449	Casc4	2820.22	0.650451	0.168683	3.8578	0.00011441	0.00232199
450	Itgb5	2030.76	0.873568	0.226179	3.85778	0.000114421	0.00232199
451	Desi2	1745.89	0.380651	0.0987628	3.85192	0.000117197	0.00236472
452	Erc1	1434.83	0.286458	0.0743646	3.85084	0.000117713	0.00237171
453	Mapre2	1590.2	0.785557	0.204096	3.84629	0.000119922	0.00240519
454	Serpinf1	2254.76	1.24549	0.322299	3.8452	0.000120456	0.00241013
455	LOC108350023	32.3142	1.78163	0.47027	3.83982	0.000123125	0.00245472
456	Vtcn1	5.35871	2.05225	0.487614	3.83935	0.000123359	0.00245646
457	Sybu	13.2209	1.85067	0.484782	3.83513	0.000125495	0.00249603
458	Hsp90b1	37706.5	0.476465	0.124225	3.83483	0.000125649	0.00249611
459	Lrrn3	39.6162	1.41796	0.368471	3.8338	0.000126177	0.00250362
460	Oas1b	10.4793	1.89866	0.487722	3.8303	0.000127989	0.00253358
461	Ifit3	6.08869	2.10759	0.498627	3.82823	0.000129066	0.00254886
462	Trim62	218.982	0.863694	0.225869	3.82349	0.000131575	0.00258924
463	Dock9	272.643	0.492518	0.129142	3.81342	0.000137059	0.00267513
464	LOC100360508	731.716	0.411243	0.107828	3.81128	0.000138249	0.00269207
465	Prph	45.9056	1.85383	0.499213	3.81054	0.000138666	0.00269392
466	Btd	567.63	0.650927	0.17053	3.81059	0.000138638	0.00269392
467	Aldoc	130.107	0.8643	0.225933	3.80984	0.000139054	0.00269833
468	Ppic	6721.78	0.711067	0.186653	3.80901	0.000139525	0.00270433
469	LOC102550756	9.61344	1.90389	0.485438	3.80766	0.000140287	0.00271282
470	Syne3	336.263	0.56666	0.14862	3.80792	0.000140142	0.00271282
471	Pdia3	26355.1	0.430751	0.113272	3.80418	0.000142273	0.00274487
472	Col4a6	260.802	1.5178	0.398303	3.796	0.000147048	0.00283047
473	Arhgap19	312.549	0.979093	0.256284	3.79512	0.00014757	0.00283725
474	LOC500124	23.7147	1.46708	0.384306	3.79349	0.000148546	0.00284946
475	Srsf6	4502.24	0.448689	0.11837	3.78719	0.000152358	0.00290924
476	Hsd17b7	664.507	1.27816	0.336189	3.78639	0.000152855	0.0029154
477	Nckap5	154.459	1.19165	0.313803	3.78569	0.000153285	0.00292028
478	C1s	1382.08	0.837454	0.459058	3.78529	0.000153529	0.0029216
479	Rab3d	675.315	0.860544	0.227628	3.78153	0.000155866	0.00295263
480	Naca	7317.27	0.312376	0.0826327	3.77897	0.000157476	0.00296967
481	Kcnk2	133.961	1.32824	0.350375	3.77909	0.000157405	0.00296967
482	Nfyc	598.789	0.484456	0.12806	3.77924	0.00015731	0.00296967
483	Zfhx4	619.45	0.707599	0.186724	3.77709	0.000158672	0.00298886
484	Copz2	1546.58	0.764253	0.202251	3.77562	0.000159608	0.00300312
485	Ranbp17	137.728	1.11141	0.29369	3.77341	0.000161028	0.00302303
486	LOC100910912	28.1604	1.20757	0.318927	3.77235	0.00016172	0.00302922
487	Scfd1	1589.07	0.376611	0.099891	3.76956	0.000163536	0.00305981
488	P4ha3	3666.16	0.897941	0.239162	3.76584	0.000165992	0.00308574
489	Smc4	2660.69	0.754807	0.199842	3.76586	0.000165977	0.00308574
490	Rgma	110.554	1.70604	0.456609	3.766	0.000165885	0.00308574
491	Gpc3	871.937	1.52258	0.402583	3.76601	0.000165874	0.00308574
492	Fam114a1	5809.42	0.742683	0.19735	3.76288	0.000167965	0.00310993
493	Rpl11	5808.85	0.420489	0.111771	3.76019	0.000169781	0.00313458
494	Pdcd4	1976.67	0.645257	0.171186	3.75971	0.00017011	0.00313491
495	LOC108352070	5.21503	1.88987	0.487708	3.75827	0.00017109	0.00314367
496	Islr	270.309	1.3366	0.496557	3.75802	0.000171266	0.00314367
497	Plppr1	6.87975	1.92153	0.487181	3.75782	0.000171401	0.00314367
498	Szrd1	2093.15	0.305346	0.0812594	3.75571	0.00017285	0.00315985
499	Inhbb	35.313	1.78739	0.480634	3.75516	0.000173233	0.0031634
500	Mrgprf	80.1049	1.68722	0.501009	3.74674	0.000179146	0.00326069
501	Abi3bp	3948.64	1.31275	0.483075	3.74632	0.000179448	0.00326265
502	Nfic	1631.21	1.00034	0.266734	3.74301	0.000181827	0.00330229
503	Ccnb2	247.622	0.933657	0.248651	3.7383	0.000185268	0.00335386
504	Morf4l2	10835.1	0.27593	0.0738428	3.73712	0.000186138	0.00336597
505	RT1-A1	125.213	0.792861	0.212327	3.73186	0.000190075	0.00343346
506	Serpinh1	48334.7	0.631702	0.169241	3.73078	0.000190891	0.00343706
507	Tmem45al	168.677	1.07748	0.288248	3.72979	0.00019164	0.00344315
508	Pcsk5	2260.78	1.51451	0.404901	3.72716	0.00019365	0.00347552
509	Ifi27	387.937	1.33141	0.355662	3.72666	0.000194033	0.00347866
510	Scube2	97.7151	1.72722	0.500962	3.72409	0.00019602	0.00351052
511	Gusb	929.68	0.488725	0.131231	3.71958	0.000199553	0.00356615
512	E2f8	133.544	1.00375	0.268477	3.71722	0.000201424	0.00359575
513	Rack1	9275.07	0.473503	0.127347	3.71531	0.000202956	0.00361153
514	LOC100360679	661.894	0.609888	0.164008	3.71554	0.000202767	0.00361153
515	Sema5a	679.405	1.54588	0.414799	3.71307	0.000204764	0.00363542
516	Agfg2	218.708	0.7479	0.201494	3.70728	0.000209499	0.00369261
517	LOC300303	132.548	0.700574	0.188951	3.70667	0.000210004	0.00369761
518	Sesn3	5148.56	0.956719	0.257097	3.70617	0.000210421	0.00370106
519	LOC100359498	1531.03	0.391331	0.105561	3.70487	0.000211501	0.00371615
520	Pola2	212.984	0.924381	0.248771	3.7033	0.000212813	0.00373528
521	Ska1	155.641	0.980002	0.263461	3.70205	0.000213868	0.00374986
522	LOC100911847	1320.68	0.475116	0.128416	3.6976	0.000217649	0.00381217
523	Dctd	339.18	0.664206	0.179366	3.69335	0.000221317	0.00386426
524	Itga10	44.7811	1.71096	0.468034	3.69155	0.000222887	0.00388763
525	Mcm6	1238.54	0.79241	0.213751	3.68997	0.000224285	0.00390793
526	Arsg	188.851	0.754587	0.204521	3.68808	0.000225952	0.00393288
527	Ssr4	2262.4	0.539593	0.146531	3.68395	0.000229647	0.00399305
528	Gpr88	327.409	0.959175	0.45903	3.68298	0.000230525	0.00400252
529	Naglu	325.871	0.663896	0.180191	3.68282	0.000230671	0.00400252
530	LOC103692122	9.79139	1.77121	0.469393	3.68154	0.00023183	0.0040143
531	Rasl12	119.78	1.66062	0.450188	3.67851	0.000234601	0.00405389
532	Cdkn1c	615.967	0.922937	0.479838	3.67751	0.000235518	0.00406554
533	Stard5	140.474	0.692518	0.188293	3.67346	0.000239284	0.00411357
534	Ppl	13.9264	1.59015	0.428498	3.67116	0.000241453	0.0041466
535	Fancb	143.749	0.972676	0.26362	3.66992	0.000242623	0.00416242
536	Kdelr1	4248.75	0.496249	0.135276	3.66879	0.0002437	0.00417188
537	Irf1	347.955	0.864103	0.234206	3.66856	0.000243923	0.00417188
538	Tmem39a	1014.39	0.628031	0.171153	3.66825	0.000244212	0.00417255
539	Mkx	22.4484	1.56803	0.424532	3.66516	0.000247188	0.00421051
540	Dram1	560.733	1.14971	0.313904	3.65979	0.00025242	0.00428652
541	Ncl	13539.6	0.279445	0.0764795	3.65312	0.000259069	0.00437257
542	LOC684327_1	22.4249	1.55995	0.425906	3.64688	0.000265442	0.00447135
543	Rbm3	4856.9	0.409875	0.112348	3.6461	0.000266253	0.00447599
544	Sned1	2754.85	0.54761	0.446529	3.64435	0.000268066	0.00448842
545	mrpl9	524.95	0.435925	0.119767	3.63747	0.000275329	0.00460082
546	Ccdc80	36070.6	0.922411	0.253908	3.6358	0.000277123	0.00462157
547	Prrc1	3384	0.368542	0.101357	3.63536	0.000277594	0.00462482
548	Camkk1	228.566	0.61976	0.170657	3.6349	0.000278083	0.00462836
549	Anxa5	9106.98	0.492633	0.135591	3.63436	0.000278669	0.0046335
550	Isy1	635.708	0.506694	0.13931	3.63027	0.000283128	0.00469364
551	Calm3	1887.8	0.452245	0.124741	3.62496	0.000289003	0.00478155
552	Sv2c	75.5762	0.695774	0.191783	3.62336	0.000290796	0.00480172
553	Plk4	664.196	0.986163	0.270865	3.6181	0.000296775	0.00488118
554	Arnt2	2315.59	1.35581	0.372699	3.61643	0.000298688	0.004903
555	Camkk2	177.952	0.471925	0.130416	3.61496	0.000300391	0.00492612
556	Asph	1373.08	1.14575	0.315878	3.61463	0.000300783	0.00492771
557	Rps26	5281.19	0.38213	0.105735	3.61202	0.000303817	0.00496389
558	Colec12	1252.97	1.61876	0.449179	3.61099	0.000305026	0.00497287
559	Tekt2	11.3794	1.57043	0.427716	3.60868	0.000307755	0.00500273
560	Uqcrfs1	1624.28	0.226621	0.0627836	3.60888	0.000307526	0.00500273
561	LOC100360791	1481.71	0.614332	0.170125	3.60639	0.000310481	0.00503726
562	Slc37a3	1789.16	0.465096	0.129004	3.60458	0.000312654	0.00506761
563	LOC108351729	6.74821	1.74998	0.466104	3.60398	0.000313381	0.00507446
564	Adamts10	2201.49	1.1261	0.311844	3.60319	0.00031434	0.00508016
565	Tmeff2	310.929	1.71181	0.486832	3.60156	0.000316317	0.00510717
566	P3h3	2780.63	0.822058	0.228314	3.59815	0.000320493	0.00516463
567	LOC300249	271.013	0.523672	0.145504	3.59829	0.000320311	0.00516463
568	Cmklr1	552.274	1.72279	0.482456	3.59712	0.000321754	0.00517996
569	Plekhh3	87.3027	1.01349	0.280732	3.59487	0.000324552	0.00521497
570	Gps2	279.694	0.493424	0.137211	3.59293	0.000326982	0.00524394
571	Vkorc1	556.887	0.839507	0.233361	3.59137	0.000328939	0.00526019
572	Limk1	588.905	0.459413	0.127708	3.59157	0.000328686	0.00526019
573	Lamc1	14724.3	0.683459	0.189866	3.59104	0.000329364	0.00526197
574	Npm1	13748.5	0.426953	0.11888	3.5895	0.000331308	0.00528797
575	Dnah9	10.7783	1.58558	0.435202	3.5887	0.000332336	0.00529932
576	LOC691485	8.64598	1.40582	0.487595	3.5869	0.000334635	0.00532076
577	Arl6ip6	444.074	0.412531	0.114956	3.58536	0.000336614	0.00534714
578	Khsrp	2024.45	0.341327	0.0952579	3.58041	0.000343052	0.00543393
579	Gabre	51.7022	1.65155	0.465981	3.58009	0.000343482	0.0054356
580	LOC684327	110.901	1.33325	0.371105	3.57418	0.000351333	0.00555458
581	Wtap	1765.95	0.296874	0.0831036	3.57109	0.000355495	0.00560978
582	Rpl19	9318.98	0.343318	0.0961461	3.56986	0.000357176	0.00562904
583	Abca8a	275.101	1.23128	0.481929	3.56875	0.000358691	0.00564423
584	Slc36a4	1024.94	0.583054	0.163581	3.56203	0.000367998	0.00577439
585	Socs3	301.609	1.60539	0.454857	3.56082	0.000369691	0.00578469
586	Hnrnpa1	11503.1	0.567235	0.158872	3.5602	0.000370566	0.00578754
587	Pnrc1	509.512	0.497755	0.139775	3.55658	0.000375714	0.0058569
588	Cd93	200.902	1.7308	0.497253	3.55551	0.00037725	0.00587002
589	Rpl37	2599.73	0.517294	0.145397	3.55324	0.000380517	0.00591533
590	Maged1	8312.59	0.624888	0.175933	3.55006	0.000385137	0.00597606
591	Rpl10	10643.2	0.355894	0.100273	3.54782	0.000388435	0.00602165
592	Tmem150c	7.36926	1.7116	0.470555	3.54661	0.000390223	0.00604377
593	Smarcc2	3044.55	0.468095	0.131897	3.54491	0.000392745	0.0060772
594	Serbp1	6484.9	0.23839	0.0672613	3.54374	0.000394493	0.0060986
595	Lingo1	149.972	1.52236	0.427486	3.54327	0.000395194	0.0061038
596	Ctsb	7192.83	0.416459	0.117735	3.53968	0.000400617	0.00618185
597	Cdc20	741.35	0.918732	0.258156	3.53908	0.000401518	0.00619003
598	RGD1561715	18.5424	0.735091	0.445141	3.53586	0.000406457	0.00625464
599	LOC100362830	1341.11	0.431561	0.121974	3.53512	0.000407591	0.00626633
600	Rpl35	4600.71	0.41083	0.116156	3.53487	0.000407979	0.00626655
601	Boc	750.088	1.4199	0.39982	3.53219	0.000412137	0.0063188
602	Anapc11	600.601	0.497683	0.140862	3.53106	0.000413893	0.00633991
603	Cercam	357.448	1.42436	0.401874	3.52917	0.000416868	0.00635638
604	Acss1	134.153	1.40682	0.396457	3.52967	0.000416078	0.00635638
605	Ldb2	197.812	1.32549	0.373992	3.52918	0.000416847	0.00635638
606	Sec24d	4490.55	0.540312	0.153061	3.52949	0.000416362	0.00635638
607	Cxcl3	72.5727	1.46928	0.498202	3.52784	0.000418964	0.00638252
608	Dhfr	215.51	0.842307	0.238136	3.52588	0.000422085	0.00641146
609	Matn2	1636.89	1.42457	0.401525	3.52568	0.000422397	0.00641146
610	Trps1	1445.8	0.509759	0.14465	3.52294	0.000426787	0.00646636
611	Itgbl1	2875.15	1.67149	0.47923	3.52227	0.000427867	0.00647687
612	LOC100360781	580.436	0.540732	0.153411	3.52113	0.000429714	0.00649893
613	Gria4	109.434	1.64537	0.500364	3.51718	0.000436163	0.00659052
614	Fbxo32	100.197	0.750161	0.213795	3.5097	0.000448614	0.00675425
615	Col6a3	498.832	1.41123	0.494903	3.5046	0.000457287	0.00687246
616	Copa	9155.84	0.396038	0.113054	3.50197	0.000461824	0.0069096
617	Dchs2	18.6568	1.51516	0.431651	3.49849	0.000467896	0.00697549
618	Fibin	4313.65	1.13929	0.325366	3.49556	0.00047306	0.00703367
619	Sec22b	1922.15	0.386827	0.110789	3.49142	0.000480453	0.00711198
620	Fam19a2	41.7226	1.52478	0.436708	3.49045	0.000482207	0.00712533
621	Tmem132c	19.1795	1.59466	0.460719	3.48742	0.000487712	0.00720032
622	Eef2kmt	55.2948	0.850156	0.243263	3.4841	0.000493802	0.00727738
623	Naga	878.669	0.490832	0.140957	3.47988	0.000501633	0.00738628
624	Amigo3	137.9	0.625164	0.179769	3.47718	0.000506721	0.00744809
625	Ephb3	737.84	0.741445	0.21261	3.47673	0.000507568	0.00745398
626	Fech	432.821	0.358612	0.103183	3.47449	0.000511816	0.00750978
627	Entpd7	144.247	0.635227	0.182743	3.46962	0.000521192	0.00763396
628	LOC102548568	30.0419	1.1346	0.479173	3.46764	0.000525043	0.00767692
629	Slc4a4	1052.95	1.61325	0.475009	3.46668	0.000526925	0.00769771
630	Fam107a	91.8248	1.507	0.436753	3.46392	0.000532359	0.0077703
631	LOC100363469	1578.1	0.46279	0.13361	3.46171	0.000536764	0.00782777
632	Zc3hav1	1436.98	0.408638	0.117895	3.46127	0.000537624	0.00783348
633	Dennd3	283.131	1.03094	0.296236	3.45741	0.000545401	0.00792608
634	Tram2	448.176	0.705796	0.203839	3.4509	0.000558724	0.00808232
635	Tmem263	4579.38	0.806528	0.233471	3.45074	0.000559051	0.00808232
636	Ns5atp9	369.04	0.873715	0.251987	3.44968	0.000561252	0.00810014
637	Ndufa11	821.253	0.383917	0.111227	3.44938	0.000561866	0.008102
638	Ptpn2	524.768	0.398503	0.115438	3.44881	0.00056307	0.00811237
639	Prim1	967.503	0.638229	0.184793	3.44332	0.000574624	0.0082646
640	Mag	15.2537	1.57714	0.500508	3.44249	0.000576376	0.00828268
641	Hrct1	150.449	0.681309	0.19856	3.43803	0.00058596	0.00839875
642	Pros1	3168.61	0.926219	0.26823	3.43742	0.000587292	0.00841065
643	Mms22l	345.999	0.860617	0.249022	3.43715	0.000587874	0.00841178
644	Depdc1b	90.6882	1.02402	0.29595	3.43607	0.000590225	0.0084281
645	Hsd17b10	557.156	0.353285	0.10278	3.43597	0.000590432	0.0084281
646	Rpl21	8911.21	0.469853	0.136662	3.43554	0.000591373	0.00843299
647	Mt2A	24.5363	1.57882	0.467182	3.43381	0.000595157	0.00847971
648	Llgl2	92.1866	0.80294	0.234018	3.43191	0.000599343	0.00852484
649	Sdf4	2588.31	0.469595	0.136842	3.43113	0.000601078	0.00852776
650	Slc27a6	18.7691	1.42548	0.501404	3.42983	0.000603952	0.00856128
651	Rcn3	4425.52	0.96093	0.279833	3.42837	0.000607218	0.00857874
652	Mzt2b	313.117	0.581908	0.16929	3.42778	0.000608535	0.00858601
653	Cdca7	134.846	1.25173	0.362208	3.42767	0.000608777	0.00858601
654	Denr	1101.51	0.445084	0.129859	3.42687	0.000610574	0.00859686
655	Cks1b	988.366	0.482273	0.140497	3.42613	0.000612257	0.0086133
656	Aig1	547.266	0.377196	0.110293	3.42251	0.000620466	0.00871414
657	LOC102556115	14.391	1.59947	0.464484	3.42163	0.000622463	0.00872382
658	Galnt18	137.453	1.00154	0.290763	3.42058	0.000624867	0.00874657
659	Ccl5	6.34241	1.76985	0.488721	3.42025	0.000625641	0.00875009
660	Ntrk2	1238.65	1.53992	0.501003	3.41936	0.000627675	0.00877119
661	LOC297756	186.214	0.599549	0.175173	3.41873	0.00062913	0.00878419
662	Hdac1	3584.52	0.277219	0.0812043	3.4134	0.000641588	0.00893576
663	Bcl3	115.732	1.55209	0.499328	3.41012	0.000649339	0.00902868
664	Kbtbd12	2.48729	1.52363	0.492305	3.40895	0.000652145	0.00905264
665	Gna14	39.8654	1.48387	0.499549	3.40806	0.000654256	0.00907441
666	Melk	311.525	0.935694	0.272968	3.40699	0.000656845	0.00910277
667	Sema3f	477.662	1.38379	0.406154	3.39565	0.000684663	0.00945391
668	Hes6	222.007	0.599773	0.176701	3.38928	0.000700755	0.00964735
669	Six4	407.596	1.39434	0.409673	3.38645	0.000708023	0.00973139
670	Mdh1	2891.52	0.336257	0.0992406	3.38602	0.000709147	0.00973883
671	Tifa	71.2933	1.14784	0.338093	3.37486	0.000738522	0.0100843
672	Slc2a10	344.761	1.01725	0.300981	3.37489	0.000738444	0.0100843
673	N4bp2	1567.4	0.647218	0.191377	3.37217	0.000745789	0.0101586
674	Eif4e2	1553.4	0.260673	0.0773214	3.37128	0.0007482	0.0101753
675	Rpl36a	2353.47	0.485551	0.143861	3.37063	0.000749952	0.0101904
676	Sdc2	10807.9	1.30272	0.385232	3.36929	0.000753621	0.0102237
677	Prr16	104.17	1.59561	0.480981	3.36935	0.000753464	0.0102237
678	Ctsk	560.442	1.32668	0.392316	3.36838	0.000756101	0.0102407
679	LOC100365810	236.699	0.593328	0.176068	3.36848	0.00075585	0.0102407
680	Ing1	494.144	0.436094	0.129382	3.36776	0.000757829	0.0102558
681	Pygb	2634.44	1.03187	0.304938	3.36647	0.000761359	0.010287
682	Evc	376.988	0.513228	0.152144	3.3665	0.000761273	0.010287
683	Pigt	1961.09	0.489689	0.145463	3.36587	0.000763033	0.010293
684	Rps27	4754.62	0.486343	0.144417	3.36434	0.000767272	0.0103335
685	Ostc	4553.91	0.562137	0.167218	3.36297	0.000771092	0.0103682
686	Slc30a5	1438.62	0.43129	0.128234	3.36253	0.000772308	0.0103762
687	Mnd1	40.4272	0.909001	0.269987	3.36147	0.000775277	0.0103911
688	Galnt5	78.7812	1.54831	0.500444	3.35972	0.000780224	0.0104406
689	Fkbp11	280.333	0.681293	0.202675	3.35989	0.000779734	0.0104406
690	Ccdc12	242.708	0.459663	0.136697	3.35885	0.000782678	0.0104651
691	Pcnp	2369.04	0.365306	0.108709	3.35739	0.000786819	0.0105037
692	Mn1	95.0725	1.56798	0.469031	3.3535	0.000797954	0.0106354
693	Apcdd1	142.385	1.29083	0.382715	3.35287	0.000799788	0.0106513
694	Adamts12	11639.8	1.04676	0.312521	3.3518	0.000802885	0.0106841
695	Rcc1l	258.165	0.423787	0.126335	3.35096	0.000805306	0.0106908
696	Lhfpl1	57.0279	1.06459	0.316708	3.34977	0.000808801	0.0107286
697	Ccl2	1011.52	0.694287	0.207451	3.34843	0.000812699	0.0107718
698	LOC100360218	76.1021	1.22686	0.365325	3.34689	0.000817249	0.0108235
699	Steap4	93.618	0.966299	0.485245	3.34136	0.000833699	0.0110239
700	Hlf	33.1535	1.40848	0.500005	3.34052	0.000836226	0.0110356
701	Pdxdc1	1139.66	0.517059	0.154726	3.34042	0.000836509	0.0110356
702	Cd83	75.1041	1.50291	0.448034	3.34041	0.000836558	0.0110356
703	Cog8	383.369	0.392058	0.117408	3.33846	0.000842442	0.0111044
704	Top2b	4561.21	0.240229	0.0719386	3.33771	0.00084471	0.0111256
705	Rfx5	777.972	0.541917	0.162204	3.3367	0.000847793	0.0111466
706	Ergic3	1672.5	0.316712	0.0950082	3.33309	0.000858883	0.0112679
707	Tmcc3	204.393	1.29995	0.388392	3.3294	0.000870335	0.0113735
708	Ift80	557.12	0.355224	0.106672	3.32766	0.000875787	0.0114054
709	Tspan18	3440.84	1.09598	0.328926	3.32654	0.000879306	0.0114366
710	Lmf2	1161.88	0.469732	0.141281	3.32266	0.000891636	0.0115615
711	Frem1	132.611	0.986906	0.294506	3.32185	0.000894236	0.0115773
712	Tcf25	3589.89	0.24116	0.0726701	3.3182	0.000905998	0.0116844
713	Fam111a	7410.15	0.608342	0.183069	3.31763	0.000907834	0.011699
714	Lgr5	35.4938	1.41227	0.501218	3.3093	0.0009353	0.0120067
715	Pik3r2	1027.13	0.454001	0.137073	3.30805	0.000939479	0.0120511
716	Agtr1a	2009.89	1.35883	0.491051	3.3061	0.000946031	0.0121259
717	Gpr81	36.1833	1.07177	0.476489	3.30233	0.000958864	0.0122622
718	Abca9	870.89	0.976289	0.295291	3.29994	0.000967039	0.0123478
719	Dcaf12l2	15.0186	1.59095	0.486594	3.29603	0.000980619	0.0124831
720	Rab8a	1271.38	0.214677	0.0651484	3.29563	0.000982019	0.0124914
721	Plxna2	847.911	0.965509	0.293208	3.29242	0.000993299	0.0125967
722	Adamts18	238.227	1.61762	0.498728	3.29049	0.00100013	0.0126635
723	Zc3h12a	215.802	1.04427	0.316334	3.29029	0.00100084	0.0126635
724	RGD1562402	438.002	0.42892	0.130367	3.28991	0.00100218	0.0126708
725	Chst12	254.275	0.641294	0.194782	3.28734	0.00101139	0.0127584
726	Tcf19	212.234	0.530094	0.160994	3.28548	0.00101808	0.0128234
727	Msh6	1098.04	0.371425	0.113028	3.28266	0.00102833	0.012933
728	Plk1	648.988	0.852558	0.258274	3.28185	0.00103127	0.0129408
729	Snrnp40	544.255	0.289329	0.0882074	3.27774	0.00104643	0.0131114
730	Naa60	961.081	0.339311	0.103617	3.2728	0.00106488	0.0133325
731	Slc25a1	1310.13	0.573384	0.175147	3.27236	0.00106654	0.0133334
732	Mpst	210.329	0.678203	0.206659	3.27201	0.00106785	0.0133397
733	C6	577.029	0.613949	0.44641	3.27026	0.00107448	0.0134126
734	Oasl2	93.5486	1.40513	0.428257	3.26878	0.00108012	0.0134729
735	H2afx	954.347	0.605304	0.184694	3.26855	0.00108102	0.013474
736	Ksr1_1	59.8239	0.768228	0.23453	3.26688	0.00108739	0.0135434
737	Wisp2	882.783	1.27585	0.389843	3.26644	0.00108908	0.0135543
738	Csad	410.337	1.02612	0.312473	3.26595	0.00109099	0.0135681
739	Ubtd2	1025.31	0.439974	0.134546	3.26545	0.00109291	0.0135818
740	Gnl3l	1127.58	0.275067	0.0842925	3.26217	0.00110563	0.0137195
741	Sstr4	31.9726	0.993206	0.472059	3.26035	0.00111274	0.0137771
742	Mettl1	151.625	0.421817	0.129444	3.257	0.00112598	0.0139101
743	Adamts2	550.054	1.05147	0.320841	3.25603	0.0011298	0.0139467
744	Chrac1	221.725	0.397529	0.122114	3.25398	0.00113801	0.0140172
745	Pbdc1	744.592	0.455301	0.139811	3.25314	0.00114138	0.0140484
746	Amph	44.7771	1.11402	0.341976	3.25226	0.0011449	0.0140815
747	Myzap	37.4337	0.989333	0.303015	3.25203	0.00114584	0.0140826
748	Thrb	717.662	1.15114	0.354686	3.24863	0.00115963	0.0142201
749	Kng1l1	30.9914	0.462574	0.373515	3.24843	0.00116042	0.0142201
750	LOC100910850	3023.51	0.224351	0.0691344	3.24438	0.00117708	0.014403
751	Col24a1	720.948	1.06028	0.327472	3.23651	0.00121001	0.0147737
752	Mon2	3167.27	0.295613	0.0913435	3.23561	0.00121384	0.0148095
753	Specc1l	1573.37	0.344698	0.106548	3.23324	0.00122394	0.0149219
754	Aplp2	8315.74	0.702091	0.217215	3.23283	0.00122569	0.0149324
755	Dpp10	4.31265	1.71829	0.496978	3.23017	0.00123715	0.0150391
756	Tor2a	379.677	0.52433	0.162355	3.22795	0.0012468	0.0151345
757	Chdh	16.2946	1.49914	0.492058	3.22691	0.00125134	0.0151675
758	Icoslg	369.409	1.44939	0.448493	3.2254	0.00125797	0.0152368
759	Heatr5a	1683.55	0.338047	0.104922	3.22051	0.00127963	0.0154656
760	Manf	3034.12	0.272296	0.0846501	3.2178	0.00129178	0.0155786
761	Ccdc3	64.938	1.52766	0.498007	3.21708	0.001295	0.0155963
762	LOC102552958	9.52073	1.53	0.467086	3.21668	0.00129683	0.0155963
763	Trpm5	9.518	1.04093	0.471578	3.21665	0.00129697	0.0155963
764	Adamts15	1051.2	1.2411	0.492279	3.21524	0.00130334	0.015628
765	Tmtc1	1680.77	1.16774	0.362758	3.21532	0.00130297	0.015628
766	Gbf1	2730.85	0.613955	0.190648	3.21481	0.00130531	0.0156403
767	Zfp9	879.422	0.60481	0.187832	3.21401	0.00130897	0.0156655
768	LOC102556364	21.9404	1.49206	0.50128	3.21348	0.00131137	0.0156793
769	Exosc2	337.794	0.54719	0.169843	3.2132	0.00131267	0.0156799
770	Srebf1	496.27	0.691736	0.214381	3.21306	0.00131329	0.0156799
771	Fkbp14	2505.6	0.422474	0.13156	3.21285	0.00131424	0.0156799
772	Rps14	6584.24	0.44677	0.13896	3.21177	0.00131918	0.0157277
773	Rint1	854.549	0.29963	0.0933693	3.20923	0.00133089	0.0158352
774	Carm1	1768.54	0.484817	0.150885	3.2092	0.00133104	0.0158352
775	Glt8d2	192.783	1.32276	0.410092	3.20928	0.00133068	0.0158352
776	Foxo4	771.378	0.407301	0.126876	3.2076	0.00133847	0.0159123
777	Gstm7	29.9701	1.26302	0.39198	3.20719	0.00134037	0.0159235
778	Nelfa	543.461	0.441606	0.137654	3.20575	0.00134712	0.015981
779	Ninl	348.605	0.489508	0.152448	3.20287	0.00136067	0.0160962
780	Dcbld2	4009.65	0.636745	0.198638	3.20147	0.0013673	0.0161631
781	Erlec1	2066.63	0.388489	0.121495	3.20068	0.00137103	0.0161844
782	Stat3	3946.74	0.597436	0.186143	3.20079	0.00137053	0.0161844
783	Tbc1d22b	481.214	0.304926	0.0953439	3.19726	0.00138739	0.0163429
784	Phf10	1678	0.553793	0.173023	3.19744	0.00138652	0.0163429
785	LOC682402	905.335	0.412609	0.129246	3.19372	0.0014045	0.0165328
786	Fam174b	126.328	1.27408	0.39753	3.19295	0.00140825	0.0165653
787	Cenph	244.57	0.840802	0.261749	3.1923	0.00141147	0.016583
788	Papd7	888.198	0.382075	0.11961	3.1919	0.00141339	0.0165907
789	LOC100359951	87.2968	0.666054	0.208646	3.19089	0.00141835	0.01662
790	Plekhg4	147.345	0.849807	0.267037	3.19023	0.00142161	0.01662
791	Anln	1460.41	0.516668	0.161445	3.19104	0.00141764	0.01662
792	Serpinb7	461.154	1.24135	0.388852	3.19012	0.00142216	0.01662
793	Lama3	66.4822	1.51814	0.47741	3.19027	0.0014214	0.01662
794	Mest	1657.1	1.44793	0.500961	3.19023	0.00142162	0.01662
795	Ndst3	373.788	1.01065	0.314507	3.18998	0.00142284	0.01662
796	Rev3l	923.185	1.02123	0.317932	3.18847	0.0014303	0.0166839
797	Rps8	11296.7	0.465091	0.145705	3.18807	0.00143228	0.0166953
798	Smco4	60.9893	0.966644	0.30222	3.18598	0.00144263	0.016799
799	Erlin2	1235.66	0.377028	0.11815	3.18494	0.00144786	0.0168417
800	Ncapg2	716.531	0.704618	0.220297	3.18304	0.00145736	0.0169279
801	Clec11a	40.9455	1.52818	0.500934	3.18255	0.00145985	0.016934
802	Rpl13a	13251.2	0.390591	0.122685	3.18209	0.00146218	0.0169494
803	Mov10	384.932	0.852543	0.266288	3.17932	0.0014762	0.0170882
804	Gdf6	170.458	1.21868	0.384192	3.17672	0.0014895	0.0172182
805	Mrpl58	215.591	0.410916	0.129284	3.17596	0.00149344	0.0172281
806	Slc13a4	25.5876	1.4959	0.488056	3.17597	0.00149335	0.0172281
807	Gmppb	794.717	0.581737	0.183155	3.17572	0.00149463	0.0172299
808	Ass1	116.09	1.53706	0.476308	3.17397	0.00150371	0.0172993
809	Ubr1	1812.14	0.460451	0.145066	3.17216	0.00151308	0.0173827
810	Abcc9	647.48	1.44483	0.455469	3.168	0.0015349	0.0175972
811	RGD1310335	396.323	0.843145	0.264505	3.16658	0.00154245	0.0176596
812	Cenpe	1385.74	0.773092	0.243031	3.16091	0.00157277	0.0179575
813	Tro	172.904	0.874117	0.274917	3.15726	0.00159259	0.0181466
814	Scn9a	37.5716	1.47839	0.467869	3.15511	0.00160435	0.0182558
815	Mcm3	812.507	0.693923	0.218874	3.15422	0.00160929	0.0182996
816	Rpl6	8071.17	0.391988	0.124239	3.15348	0.00161335	0.0183333
817	Fam46a	871.845	0.922623	0.292691	3.15188	0.00162224	0.0184217
818	Ufm1	1114.48	0.347287	0.110249	3.15159	0.00162384	0.0184274
819	Fam117a	77.7528	0.917721	0.290748	3.14864	0.00164032	0.018564
820	Sec31a	6178.89	0.394467	0.125277	3.14829	0.00164229	0.0185738
821	Acy3	16.7148	1.44875	0.461222	3.14732	0.00164776	0.018623
822	Cdc45	207.049	0.926394	0.292102	3.14696	0.00164979	0.0186333
823	LOC100363537	560.197	0.610617	0.19373	3.14655	0.0016521	0.0186415
824	B3galnt2	829.935	0.418701	0.132945	3.14613	0.00165448	0.0186485
825	Lbr	446.636	0.636071	0.201487	3.14197	0.00167816	0.0188903
826	Slc1a5	471.839	0.783482	0.248554	3.14177	0.00167931	0.0188903
827	Hnrnpd	3075.97	0.534449	0.169552	3.14142	0.00168129	0.0188998
828	Cdca5	96.6627	0.914182	0.289195	3.14119	0.00168261	0.0189019
829	Aurkb	474.761	0.84752	0.267987	3.14085	0.00168456	0.0189112
830	Dnajc9	942.462	0.448834	0.142632	3.13924	0.00169386	0.0189901
831	Sgf29	145.957	0.468288	0.149224	3.13811	0.00170039	0.0190378
832	Atad2	992.063	0.588766	0.187012	3.13769	0.00170282	0.0190392
833	Edf1	1066.08	0.270603	0.0862841	3.1375	0.00170394	0.0190392
834	Plod1	3076.42	0.455696	0.145206	3.13643	0.00171019	0.0190754
835	Plekha4	319.674	0.902562	0.284188	3.13402	0.00172427	0.0192151
836	Dio2	5.29413	1.23185	0.470119	3.13196	0.00173642	0.0193249
837	Nucks1	5440.46	0.342831	0.109299	3.1316	0.00173859	0.0193249
838	Akr7a2	277.417	0.616574	0.196456	3.13157	0.00173874	0.0193249
839	Pamr1	145.406	1.30308	0.41405	3.13009	0.0017475	0.0193965
840	Fam84a	47.6792	1.23609	0.393544	3.12986	0.00174888	0.0193989
841	Rcl1	288.404	0.679593	0.216436	3.12884	0.00175497	0.0194535
842	Snd1	5474.83	0.468669	0.149803	3.12749	0.00176309	0.0195306
843	Gmppa	504.504	0.602003	0.192571	3.12351	0.00178706	0.0197569
844	Gtf3a	300.54	0.388757	0.124418	3.12318	0.00178906	0.019766
845	Kctd14	136.963	0.543673	0.174002	3.12193	0.00179667	0.0198369
846	Parva	6360.3	0.379777	0.121695	3.12104	0.00180216	0.0198844
847	Mpa2l	34.5473	1.3245	0.499272	3.11827	0.00181914	0.0200321
848	Spock3	135.645	0.981812	0.478911	3.11803	0.00182062	0.0200352
849	Cenpw	166.316	0.797691	0.254459	3.11734	0.00182492	0.0200694
850	RGD1564053	56.9413	1.17832	0.377782	3.11429	0.00184386	0.0202169
851	Haus7	975.562	1.00389	0.322094	3.11013	0.00187003	0.0204578
852	Chaf1b	178.284	0.849558	0.271634	3.1098	0.00187215	0.0204676
853	Plpp5	1152.41	0.492437	0.158527	3.10943	0.00187448	0.0204797
854	Lvrn	113.803	1.34252	0.430211	3.10847	0.0018806	0.0205331
855	Il13ra2	79.9154	1.2339	0.499	3.10722	0.00188858	0.0206068
856	Gpx7	1089.34	0.576097	0.185728	3.10372	0.00191101	0.0208109
857	Ppm1m	318.443	0.395497	0.127456	3.10238	0.00191972	0.0208692
858	Ceacam1	11.054	1.09236	0.453862	3.09857	0.00194455	0.0210937
859	Tacc3	884.379	0.849881	0.272498	3.09619	0.00196028	0.0212091
860	Blmh	1454.63	0.652434	0.210003	3.096	0.00196153	0.0212091
861	Cep162	224.667	0.412685	0.133273	3.09255	0.00198446	0.0213879
862	Ssr1	7395.28	0.501544	0.162199	3.09198	0.00198827	0.0214152
863	Clu	5490.1	1.21975	0.392219	3.09048	0.0019983	0.0214817
864	Slc10a7	384.108	0.630344	0.20365	3.08957	0.00200446	0.0215202
865	Mad2l1	742.8	0.677213	0.218409	3.08813	0.00201423	0.0216114
866	Ddost	4091.57	0.352496	0.11422	3.08762	0.00201767	0.0216344
867	Il1rn	248.004	1.45965	0.485156	3.08634	0.00202638	0.0216999
868	Card14	54.7981	1.48265	0.501148	3.086	0.0020287	0.0217076
869	Mtr	731.733	0.358605	0.116157	3.08585	0.00202969	0.0217076
870	LOC100363637	241.319	0.457297	0.148152	3.08387	0.00204324	0.0218385
871	Crat	874.429	0.336622	0.109086	3.08359	0.00204517	0.0218452
872	Npas2	18.2172	1.1825	0.381924	3.0803	0.00206796	0.0220604
873	Fbxo5	249.235	0.673802	0.21782	3.07889	0.00207773	0.0221505
874	Slc7a9	22.8539	0.73718	0.475185	3.07776	0.0020856	0.0222061
875	Syne1	907.103	0.866737	0.281724	3.07435	0.00210961	0.0223914
876	Ubiad1	349.297	0.452875	0.147183	3.07354	0.00211538	0.0224376
877	C1qbp	1923.24	0.341478	0.111206	3.06927	0.00214581	0.0226883
878	Aldh7a1	1923.23	0.429439	0.139787	3.06848	0.00215152	0.0227343
879	Ptbp1	5846.92	0.285131	0.0929495	3.06653	0.00216561	0.0228688
880	C3	862.618	0.897595	0.477589	3.06447	0.00218056	0.0229831
881	Tctn2	294.963	0.32586	0.106315	3.06484	0.0021779	0.0229831
882	Rps24	8656.43	0.3713	0.121181	3.06225	0.00219681	0.0231398
883	Tbl2	1149.46	0.531911	0.173659	3.06116	0.00220484	0.0231807
884	Snca	11.9382	1.48949	0.501322	3.06052	0.00220954	0.0232006
885	Mospd2	830.037	0.422486	0.137945	3.06033	0.00221091	0.0232006
886	Cdc40	587.21	0.271267	0.0887884	3.05352	0.00226171	0.02365
887	Ldhb	1165.85	1.08331	0.353495	3.05308	0.00226504	0.02365
888	Lrrc17	219.205	1.45742	0.486181	3.05338	0.00226279	0.02365
889	Ncapd2	872.316	0.807781	0.262335	3.05318	0.00226428	0.02365
890	Bcl7c	515.558	0.519581	0.169993	3.05251	0.00226935	0.0236552
891	LOC102547697	10.2355	1.40019	0.460734	3.05229	0.002271	0.0236552
892	Meox2	550.571	1.45472	0.48063	3.05149	0.00227705	0.0236867
893	Pxmp4	290.488	0.346836	0.113839	3.04787	0.00230468	0.0239443
894	Itsn1	1524.5	0.525212	0.172176	3.04736	0.00230859	0.0239701
895	Copb1	6077.77	0.277236	0.0910168	3.04589	0.00231993	0.0240729
896	Cenpo	138.334	0.70757	0.231485	3.04296	0.00234264	0.0242484
897	Dmrt3	10.4012	1.56343	0.497905	3.04309	0.00234163	0.0242484
898	Cav2	380.095	0.833716	0.275044	3.04133	0.00235533	0.0243496
899	Slc39a14	2050.12	0.87727	0.287534	3.03915	0.0023725	0.0244968
900	Osmr	2055.01	1.4122	0.469032	3.03611	0.0023965	0.0246989
901	Mtch1	3501.54	0.441452	0.145542	3.03441	0.00241006	0.0247928
902	Tbl1xr1	2292.06	0.431591	0.141916	3.03398	0.00241352	0.0248131
903	Rwdd1	846.475	0.435631	0.143735	3.03228	0.00242717	0.0249075
904	Kcnj16	13.5669	1.37047	0.498406	3.0297	0.00244797	0.0251055
905	Ahi1	481.984	0.337739	0.111526	3.02775	0.00246382	0.0252239
906	Ext2	2893.54	0.425288	0.140448	3.02675	0.00247202	0.0252747
907	Eepd1	100.249	1.43917	0.481594	3.02628	0.00247581	0.025298
908	Recql4	146.525	0.609118	0.200694	3.02478	0.00248814	0.025393
909	Mapt	58.0343	1.24209	0.40919	3.02316	0.00250147	0.0255135
910	Lama2	1324.2	1.09433	0.358061	3.02139	0.00251617	0.0256165
911	Ctif	361.184	0.419547	0.139102	3.01939	0.00253284	0.0257236
912	Rem1	10.2742	1.47292	0.499527	3.01849	0.00254034	0.0257785
913	Impdh2	2904.52	0.410309	0.135695	3.01819	0.00254287	0.0257785
914	Mxra8	2208.24	0.45464	0.15105	3.01255	0.00259061	0.026199
915	Hnrnpul2	3958.99	0.226851	0.0752911	3.01222	0.00259348	0.0262086
916	Dhx9	4433.95	0.30287	0.100411	3.01207	0.00259469	0.0262086
917	Cope	1453.64	0.33414	0.110983	3.01099	0.00260394	0.0262545
918	Slc26a7	331.887	1.09862	0.471942	3.01106	0.00260334	0.0262545
919	Rsad2	9.25083	1.29593	0.466147	3.01036	0.00260941	0.0262815
920	Gpsm1	928.332	0.488037	0.161834	3.00987	0.00261358	0.0263041
921	Pdia5	457.042	0.864533	0.287357	3.00945	0.00261722	0.0263249
922	Tra2b	2417.5	0.393161	0.130419	3.0092	0.00261934	0.0263303
923	Plvap	14.7241	1.43613	0.480596	3.00709	0.0026376	0.0264821
924	Recql	1380.22	0.367916	0.122344	3.00666	0.00264131	0.0265034
925	Tmem9	806.449	0.420253	0.139728	3.00638	0.00264375	0.026512
926	Kntc1	743.595	0.712613	0.235682	3.0041	0.00266368	0.0266933
927	Cdca4	761.881	0.393137	0.130697	3.00395	0.00266502	0.0266933
928	Rtp4	13.919	1.42167	0.487985	3.00346	0.00266929	0.0267201
929	Ppp1cc	3609.49	0.268726	0.0895277	2.99876	0.00271078	0.0270878
930	Zim1	250.325	1.0332	0.488993	2.99875	0.00271088	0.0270878
931	Fbl	1034.94	0.469488	0.156385	2.99751	0.00272198	0.0271824
932	Nptx1	52.1002	1.34623	0.446896	2.99679	0.0027284	0.0272302
933	Col22a1	26.0258	1.30335	0.434001	2.99423	0.00275138	0.0274106
934	Sparcl1	82.7468	1.26086	0.419499	2.99369	0.0027563	0.0274432
935	Esco2	241.257	0.724453	0.240999	2.99151	0.00277597	0.0276226
936	Ssc5d	1228.76	1.33452	0.444956	2.98942	0.00279508	0.0277635
937	NEWGENE_1310139	192.155	0.486923	0.162854	2.98902	0.00279877	0.0277834
938	Sod2	1146.3	0.667039	0.222962	2.98617	0.00282499	0.0280104
939	Tcea3	76.3857	1.43061	0.487129	2.98588	0.00282762	0.0280199
940	Suv39h2	130.805	0.600774	0.200523	2.98102	0.0028729	0.0283678
941	Men1	727.53	0.313999	0.105278	2.98013	0.00288122	0.0284164
942	Sec16a	4077.16	0.365639	0.122684	2.979	0.00289191	0.0284714
943	Mtmr7	18.6566	1.43792	0.49023	2.97904	0.00289155	0.0284714
944	Ggct	79.4925	0.791856	0.265442	2.97792	0.00290211	0.0285551
945	LOC685152	4451.29	0.427119	0.143696	2.97336	0.00294556	0.0289145
946	Rpl34	2935.84	0.394805	0.132641	2.9731	0.00294808	0.0289223
947	Bdh1	243.151	0.811361	0.2729	2.97118	0.0029666	0.0290699
948	Dad1	1923.54	0.342705	0.115462	2.97021	0.00297597	0.0291446
949	Shcbp1	423.153	0.760761	0.254647	2.96977	0.00298021	0.0291691
950	Ly6e	349.006	0.381194	0.128272	2.96782	0.00299916	0.029286
951	LOC100909539	251.075	1.01415	0.340754	2.96807	0.00299676	0.029286
952	Adra2b	26.1609	1.41792	0.48779	2.96675	0.0030097	0.0293718
953	Abhd17c	458.6	0.58097	0.19548	2.96457	0.00303106	0.0295458
954	Bmp6	351.624	1.05465	0.355827	2.96111	0.00306534	0.0297931
955	Kif4a	591.688	0.901125	0.301684	2.96083	0.00306811	0.0298027
956	Unc79	89.1038	1.03895	0.349676	2.96056	0.00307079	0.0298114
957	Morc4	450.316	0.873292	0.2939	2.9602	0.00307441	0.0298171
958	Abcb7	233.098	0.489798	0.165211	2.95735	0.00310301	0.030037
959	Birc5	218.236	0.934185	0.313606	2.95604	0.00311619	0.0301472
960	Zfp275	1618.32	0.599856	0.202689	2.95455	0.00313123	0.0302752
961	Nsmce4a	469.352	0.37676	0.127417	2.9535	0.0031419	0.0303608
962	LOC681410	3544.57	0.2932	0.0992033	2.95261	0.003151	0.0304136
963	Myoz3	38.767	1.28265	0.432358	2.95153	0.00316208	0.0304514
964	Dennd4a	860.405	0.677434	0.22855	2.9472	0.00320664	0.0308261
965	LOC100911700	56.1776	0.730941	0.247839	2.94649	0.00321402	0.0308793
966	Adk	711.352	0.579669	0.196337	2.94546	0.00322477	0.0309648
967	Large2	27.2391	1.22808	0.414382	2.94406	0.00323939	0.0310874
968	Eif3f	2227.6	0.307945	0.104551	2.94355	0.00324476	0.031121
969	Eme1	74.7365	0.932734	0.314885	2.94317	0.00324865	0.0311405
970	Mpdz	1684.68	0.290852	0.0987473	2.94134	0.00326798	0.0312363
971	Strbp	647.988	0.506849	0.172199	2.94145	0.00326684	0.0312363
972	Rnf144a	790.803	1.36415	0.465343	2.9418	0.00326314	0.0312363
973	Prom1	140.951	1.25273	0.424157	2.94091	0.00327251	0.0312617
974	Tgds	584.933	0.455338	0.154793	2.9406	0.00327575	0.0312748
975	Ppp6r2	727.162	0.29647	0.1008	2.93977	0.00328452	0.0313406
976	Fam162a	617.143	0.341943	0.116392	2.93557	0.00332936	0.0316962
977	Il34	11.6337	1.22942	0.496586	2.93324	0.00335442	0.0318736
978	LOC102548010	8.0042	1.36859	0.460711	2.93313	0.00335561	0.0318736
979	Reep1	174.863	0.963251	0.327615	2.93196	0.0033683	0.0319578
980	Thsd7b	13.428	1.42106	0.498952	2.93126	0.00337588	0.0320116
981	Tmed9	4628.02	0.368222	0.125719	2.92987	0.00339104	0.0321189
982	Mcm5	783.845	0.793643	0.268728	2.92967	0.00339319	0.032121
983	Dnajc25	513.552	0.445162	0.152088	2.92933	0.00339695	0.0321385
984	Anapc5	5683.51	0.330734	0.112936	2.9275	0.003417	0.0322916
985	Syncrip	4174.81	0.252515	0.0862412	2.92553	0.00343866	0.032478
986	Arhgap28	803.859	0.809358	0.273774	2.92468	0.00344805	0.03253
987	Svep1	3315.68	0.935745	0.319118	2.92473	0.00344751	0.03253
988	Acd	455.541	0.282484	0.0965525	2.92385	0.00345728	0.0325803
989	RGD1310127	777.798	0.350406	0.119844	2.924	0.00345562	0.0325803
990	Magi1	471.809	0.902742	0.307806	2.92368	0.00345925	0.0325805
991	Obsl1	1874.07	1.1061	0.37652	2.92179	0.00348029	0.0327602
992	Rara	1000.41	0.353706	0.120943	2.92056	0.00349406	0.0328528
993	Cxcl6	232.995	0.163907	0.267154	2.92072	0.00349218	0.0328528
994	Tyms	654.568	0.421037	0.143879	2.91953	0.00350556	0.0329425
995	RGD1307621	76.4142	0.637171	0.21794	2.91917	0.00350965	0.0329624
996	Slfn5	1034.66	1.32585	0.501099	2.91869	0.00351511	0.0329951
997	Kifc1	339.585	0.807897	0.274818	2.91809	0.00352178	0.0330258
998	Apex2	160.126	0.4222	0.144716	2.91698	0.00353441	0.033102
999	Spag5	682.206	0.654954	0.22328	2.91567	0.00354928	0.0331855
1000	Cd55	189.448	1.25829	0.430102	2.91506	0.00355615	0.0332125
1001	Pitpnb	3061.67	0.258374	0.0886508	2.91456	0.00356195	0.0332482
1002	Cep85	500.502	0.424942	0.145644	2.91326	0.00357679	0.033368
1003	Net1	537.899	0.85248	0.291053	2.91263	0.00358403	0.033417
1004	Ccdc160	12.1139	1.35931	0.462244	2.91198	0.00359142	0.0334486
1005	Cxadr	755.254	1.14079	0.389176	2.91171	0.00359461	0.0334596
1006	LOC102555684	10.5879	1.22329	0.492829	2.91153	0.00359669	0.0334604
1007	LOC690918	4.87283	0.878984	0.450586	2.90617	0.00365884	0.0338878
1008	Orc1	134.435	0.699351	0.239741	2.90553	0.00366627	0.0339378
1009	Igfbp2	3469.9	1.35218	0.464354	2.90455	0.00367782	0.0340071
1010	LOC108351556	200.472	1.05219	0.36051	2.90423	0.00368152	0.0340225
1011	Cdca2	369.673	0.79017	0.270087	2.90351	0.00369004	0.0340825
1012	Fanca	133.62	0.795228	0.272454	2.90087	0.00372125	0.0343139
1013	Cebpd	203.153	1.23946	0.424965	2.90034	0.00372758	0.0343533
1014	Peg3	11081.5	1.01868	0.348822	2.89982	0.00373375	0.0343723
1015	Stub1	1236.47	0.346396	0.119441	2.89956	0.00373683	0.0343817
1016	Sfxn2	9.96885	1.16185	0.396829	2.8988	0.00374599	0.0344139
1017	Papola	4897.75	0.21138	0.0728918	2.89901	0.0037434	0.0344139
1018	Mrfap1	5173.01	0.136001	0.0469367	2.89734	0.00376347	0.0345508
1019	Pgghg	369.812	0.901949	0.310135	2.89591	0.00378055	0.0346601
1020	Fmo2	13.7266	0.649227	0.469737	2.89406	0.00380297	0.0347989
1021	Ankrd28	883.359	0.282508	0.0975221	2.89329	0.00381224	0.0348075
1022	LOC691083	9.68326	1.41808	0.485541	2.89363	0.00380815	0.0348075
1023	Dgkb	35.1333	1.37283	0.472148	2.89057	0.00384547	0.0350726
1024	Acadm	876.851	0.309014	0.106952	2.88923	0.00386183	0.0351643
1025	Pdk1	642.603	0.758999	0.262265	2.88744	0.00388394	0.035308
1026	Thbd	1075.56	1.24902	0.499339	2.88748	0.00388337	0.035308
1027	Vwa1	60.4366	1.32608	0.457455	2.88756	0.00388242	0.035308
1028	LOC100910821	266.048	0.918137	0.315226	2.88491	0.00391525	0.035554
1029	Slc16a10	42.2014	1.38614	0.481287	2.88353	0.0039324	0.0356323
1030	Plxdc2	5262.02	0.690376	0.240143	2.88172	0.00395515	0.0358137
1031	LOC102554725	5.19411	1.41072	0.496826	2.88126	0.00396083	0.0358317
1032	Tmem164	1367.86	0.691678	0.239026	2.88109	0.00396297	0.0358317
1033	Smc2	2046.14	0.583643	0.201596	2.88067	0.00396828	0.0358603
1034	Dut	601.216	0.660122	0.228347	2.87967	0.00398091	0.0359356
1035	Arl1	3029.65	0.530245	0.184191	2.87912	0.00398787	0.0359596
1036	Ror1	671.98	1.29775	0.44972	2.87879	0.00399209	0.0359782
1037	LOC108351763	4.9253	1.10664	0.484767	2.87835	0.00399767	0.0360092
1038	Aldh1a2	231.211	1.28719	0.444829	2.87755	0.00400776	0.0360807
1039	Ide	2067.61	0.277171	0.0963796	2.87543	0.00403477	0.0363042
1040	Parp1	1443.58	0.494033	0.171332	2.87328	0.00406235	0.0365131
1041	Fastk	840.549	0.481005	0.167493	2.8718	0.00408145	0.0366454
1042	Man1a1	1982.44	1.07397	0.372224	2.86888	0.00411923	0.0368706
1043	Aunip	57.0089	0.964015	0.333598	2.8694	0.00411254	0.0368706
1044	Wars2	176.904	0.429977	0.149912	2.86468	0.00417431	0.0372393
1045	Vegfb	293.645	0.39658	0.138422	2.86343	0.00419084	0.0373469
1046	Ifitm7	2.17368	1.16747	0.47467	2.8618	0.00421249	0.0374999
1047	Nacc2	1505.93	0.513014	0.179478	2.86139	0.0042179	0.0375235
1048	Ptprq	382.116	0.967491	0.340355	2.86126	0.00421962	0.0375235
1049	Vstm2a	15.4577	1.1507	0.495897	2.8607	0.0042271	0.03757
1050	Ncapg	909.078	0.860778	0.298443	2.86019	0.00423392	0.0376106
1051	Dek	1495.79	0.7037	0.244856	2.85923	0.00424671	0.0377042
1052	Spg20	1321.28	0.463947	0.162233	2.85748	0.00427015	0.0378922
1053	Gli3	861.408	0.721434	0.251991	2.85411	0.00431581	0.0381557
1054	Cldn11	605.283	0.362015	0.447575	2.85317	0.0043286	0.0382486
1055	LOC102547897	136	0.515541	0.180279	2.85143	0.00435229	0.0384172
1056	Zfp395	321.394	1.16641	0.406573	2.84785	0.00440154	0.0387702
1057	Dcaf6	1311.5	0.640991	0.22514	2.84716	0.00441117	0.0388141
1058	Myc	632.081	0.758296	0.265786	2.84525	0.00443771	0.0389657
1059	Mtfr1l	1281.35	0.292619	0.102879	2.84537	0.00443593	0.0389657
1060	Smim1	439.974	0.888037	0.312545	2.83771	0.00454391	0.0397313
1061	Lpar1	706.919	0.954624	0.333377	2.8365	0.0045611	0.0398191
1062	Sumo3	1887.27	0.416503	0.146734	2.83549	0.00457556	0.0398622
1063	Xrcc3	24.0551	0.977301	0.3432	2.83556	0.00457451	0.0398622
1064	LOC100911486	13.0373	1.38282	0.488578	2.83474	0.00458629	0.0399349
1065	Dync1i1	88.4329	1.40555	0.498676	2.83431	0.00459244	0.0399677
1066	LOC102551716	19.684	1.19732	0.420972	2.83398	0.00459721	0.0399883
1067	Spc24	119.317	0.739993	0.260149	2.8331	0.00460986	0.0400567
1068	Zmynd15	12.3399	1.26622	0.443965	2.83196	0.0046264	0.0401587
1069	Pkhd1l1	24.2597	1.0475	0.493135	2.83067	0.00464499	0.0402783
1070	Klhl38	47.8595	1.23493	0.434312	2.83029	0.00465064	0.0403063
1071	LOC310926	365.761	1.13505	0.401996	2.8294	0.00466354	0.0403972
1072	Cybrd1	738.791	0.671759	0.237665	2.82896	0.00466991	0.0404314
1073	Rpl22	2814.32	0.399448	0.141113	2.82769	0.00468849	0.0405713
1074	Dap	3392.98	0.571115	0.202616	2.82584	0.00471563	0.0407567
1075	Kif23	1253.16	0.468771	0.165665	2.82551	0.00472058	0.0407567
1076	Hspa13	1280.76	0.309799	0.109676	2.8244	0.00473699	0.0408431
1077	Srp9	742.269	0.280095	0.0992404	2.82378	0.00474616	0.0409011
1078	Rfc2	334.195	0.488613	0.172769	2.82124	0.00478391	0.0412052
1079	LOC103690969	29.3117	1.26307	0.445067	2.81793	0.00483349	0.041568
1080	RGD1564664	185.723	1.36071	0.48597	2.81512	0.00487594	0.04189
1081	Rerg	80.3318	1.16648	0.412055	2.81461	0.0048837	0.0419352
1082	Bcl6	319.243	0.89403	0.316473	2.81412	0.00489116	0.0419777
1083	Anapc1	3051.48	0.240066	0.0852415	2.81334	0.00490293	0.0420571
1084	Irak1	1909.98	0.245856	0.0873918	2.813	0.00490819	0.0420807
1085	Clspn	265.42	0.795595	0.28066	2.81275	0.00491197	0.0420915
1086	Fzd5	51.248	0.983079	0.349089	2.80944	0.0049628	0.0424618
1087	Cyp7b1	210.424	1.12423	0.499573	2.80692	0.00500177	0.0427078
1088	Gemin4	631.342	0.396809	0.141318	2.80425	0.00504341	0.0429975
1089	Adora1	4.76868	1.03905	0.443052	2.80304	0.00506242	0.0431342
1090	Tpst1	606.763	0.4418	0.157451	2.8029	0.0050646	0.0431342
1091	Ltbp3	2700.82	1.02388	0.364132	2.80267	0.00506815	0.0431425
1092	Rnf152	54.0772	1.20205	0.426945	2.80201	0.00507847	0.0431864
1093	LOC100364016	166.122	0.849219	0.301156	2.80168	0.0050838	0.0432097
1094	Fuca1	1433.34	0.341283	0.121961	2.79978	0.00511374	0.0434421
1095	Tmem44	63.9776	0.793239	0.281724	2.79947	0.0051187	0.0434621
1096	H2afz	2007.18	0.699209	0.248127	2.7988	0.00512926	0.0435077
1097	Nfkbiz	303.67	0.675515	0.240593	2.79838	0.00513596	0.0435141
1098	Senp1	181.722	0.400654	0.142943	2.79826	0.00513783	0.0435141
1099	G3bp1	5069.92	0.190146	0.0679703	2.79675	0.00516196	0.0436743
1100	Cops3	1524.8	0.185336	0.066276	2.7963	0.00516922	0.0437136
1101	Erp44	2523.42	0.345042	0.123463	2.79577	0.00517758	0.0437359
1102	Rab28	1096.14	0.2222	0.0794929	2.79583	0.00517668	0.0437359
1103	Lars2	410.423	0.498807	0.177974	2.79548	0.00518233	0.043736
1104	Crtac1	11.8139	1.25294	0.446905	2.79446	0.00519869	0.043852
1105	Scx	149.65	1.3822	0.498457	2.79305	0.00522129	0.0439982
1106	Ppfia2	10.1735	1.34578	0.481387	2.79255	0.00522949	0.0440244
1107	Epha7	4224.04	1.2148	0.432939	2.79254	0.00522965	0.0440244
1108	Wbscr17	492.802	0.605817	0.217617	2.79175	0.00524244	0.0440914
1109	Gnal	21.0844	1.32289	0.488588	2.79112	0.00525254	0.0441282
1110	Bora	235.482	0.669294	0.238487	2.79093	0.00525574	0.0441329
1111	Map4	11858.8	0.211257	0.0757129	2.7893	0.00528215	0.0442686
1112	Cldn19	18.9809	1.31362	0.475265	2.78873	0.00529151	0.0442989
1113	Dcun1d5	962.015	0.271866	0.0974708	2.78869	0.00529224	0.0442989
1114	RGD1309821	133.145	0.688194	0.245669	2.78841	0.00529669	0.0442989
1115	Polq	123.024	0.853315	0.303889	2.78789	0.00530529	0.0443479
1116	Derl1	1809.98	0.325524	0.116811	2.7871	0.00531826	0.0444127
1117	Mybpc1	14.1818	1.01635	0.495302	2.78441	0.00536256	0.0447266
1118	Ctf1	106.467	1.00444	0.361073	2.78326	0.00538157	0.0447626
1119	Preb	721.751	0.331227	0.119065	2.78334	0.00538019	0.0447626
1120	Pgp	474.281	0.365417	0.131262	2.7826	0.00539251	0.0448312
1121	LOC102549633	19.6861	1.12105	0.402174	2.78148	0.00541115	0.044897
1122	Nxpe4	40.7737	0.776127	0.27855	2.78037	0.00542969	0.0449839
1123	LOC102550367	29.978	1.10793	0.397577	2.7801	0.00543423	0.0449992
1124	Kirrel3	37.454	1.06799	0.383286	2.77969	0.00544116	0.0450112
1125	Pcdh19	951.91	1.18724	0.424669	2.77953	0.00544375	0.0450112
1126	LOC100362819	357.002	0.898801	0.321128	2.77777	0.00547337	0.0451891
1127	Phlpp2	410.849	0.481449	0.173107	2.77678	0.00549007	0.0453046
1128	Mthfd1	899.07	0.383706	0.138047	2.77548	0.00551198	0.0454182
1129	Rspo2	197.485	0.763529	0.44759	2.77473	0.00552473	0.0454561
1130	LOC103692362	94.7984	1.04076	0.374316	2.77402	0.0055369	0.0455338
1131	Mphosph6	574.8	0.32603	0.117519	2.77301	0.00555399	0.0456519
1132	Gpc6	4513.58	0.754345	0.271109	2.77184	0.0055741	0.0457722
1133	Fhod3	28.4741	1.12948	0.405105	2.772	0.00557138	0.0457722
1134	Sar1a	6932.91	0.335372	0.121071	2.77067	0.00559414	0.0458917
1135	Cdca3	295.633	0.789536	0.282697	2.76981	0.00560889	0.0459696
1136	Thbs2	22059.4	1.14708	0.411592	2.7698	0.00560913	0.0459696
1137	Rps23	7552.92	0.391026	0.141345	2.76358	0.00571714	0.0466718
1138	Cldn15	31.581	1.0153	0.366771	2.76171	0.00575003	0.0468946
1139	Plod3	3112.95	0.494859	0.179369	2.76059	0.00576976	0.0470326
1140	Arfip2	1109.95	0.499521	0.180888	2.76036	0.00577376	0.0470423
1141	Lifr	784.453	1.29818	0.482938	2.76003	0.00577955	0.0470436
1142	Rftn2	638.734	0.790063	0.28508	2.75754	0.00582375	0.0472883
1143	Lrch2	851.544	0.926495	0.332972	2.7566	0.0058406	0.0473937
1144	Rpl24	7337.98	0.387635	0.140477	2.7565	0.0058424	0.0473937
1145	Maf	1085.88	0.957642	0.347141	2.75599	0.00585156	0.047445
1146	Tmcc1	433.96	0.290671	0.105473	2.75384	0.00589013	0.0476884
1147	Slc24a2	3.86717	1.06509	0.461899	2.75286	0.00590773	0.0477002
1148	Lix1l	4813.25	0.313119	0.113675	2.75339	0.00589822	0.0477002
1149	Rps12	4831.53	0.415223	0.150643	2.7534	0.00589801	0.0477002
1150	Laptm4b	1597.5	0.409477	0.14861	2.75278	0.00590919	0.0477002
1151	Tiam1	251.264	0.67612	0.243411	2.75323	0.00590107	0.0477002
1152	Bub1b	727.289	0.863548	0.311051	2.75134	0.00593519	0.0478448
1153	Vcpkmt	268.11	0.460344	0.167096	2.74881	0.00598123	0.0481463
1154	Nanp	256.398	0.37919	0.137764	2.74626	0.00602794	0.0484757
1155	Mbd3	1328.74	0.332691	0.121209	2.74339	0.00608087	0.0487977
1156	LOC100362709	92.8481	0.69274	0.251617	2.7433	0.00608258	0.0487977
1157	Igbp1	417.51	0.497102	0.180751	2.7429	0.00608996	0.0488335
1158	Cdon	1818.08	0.797149	0.290263	2.74026	0.00613899	0.0491803
1159	LOC108349606	240.917	0.419634	0.153045	2.73898	0.00616298	0.0493471
1160	Fanci	568.216	0.791951	0.286516	2.73688	0.00620241	0.0496163
