## Supplementary material for "Satellite glial contact enhances differentiation and maturation of human iPSC-derived sensory neurons": Table S4

### Sheet: NMM rDRG Glia vs Glia Base Down
NMM rDRG Glia vs rDRG Glia alone in Base Downregulated
	ONTOLOGY	ID	Description	GeneRatio	BgRatio	pvalue	p.adjust	qvalue	geneID	Count
GO:0002274	BP	GO:0002274	myeloid leukocyte activation	53/786	265/15769	1.884028218431e-18	9.75549811503574e-15	7.89705301662343e-15	Csf1r/Aif1/Lilrb4/Itgam/Itgb2/Cx3cr1/Lcp2/Tyrobp/C1qa/Trem2/Fcer1g/Cd84/Hmox1/C5ar1/Nr4a3/Fcgr3a/Dock2/Btk/Cd33/Ptpn6/Fgr/Il15/Spi1/Ptafr/Cd86/Syk/Cd37/Jun/Lrrk2/Nr1d1/Plcg2/Stxbp3/Fes/Rabgef1/Tlr1/Il18/Rac2/Timd2/Slc11a1/Havcr2/Cd300lf/Tgfb1/Casp1/Batf/Stap1/Cbl/Pparg/Lat2/Stk39/Anxa3/Fcgr2a/Ttbk1/Cnr2	53
GO:0006909	BP	GO:0006909	phagocytosis	41/786	221/15769	2.12988234899715e-13	5.51426540155362e-10	4.46378500721402e-10	Msr1/Aif1/Itgam/Itgb2/Ptprc/Cyba/Tyrobp/Trem2/Bin2/Pld4/Coro1a/Vav1/Fcer1g/Clec7a/Nckap1l/Arhgap25/Dock2/Btk/Fcgr1a/Ncf2/Fgr/Il15/Siglec1/Rab14/Syk/Ncf4/Plcg2/Hck/Timd2/Slc11a1/Arl8b/Cd300lf/Tgfb1/Stap1/Pparg/Mertk/Myo1g/Anxa3/Fcgr2a/Fcnb/Rapgef1	41
GO:0070663	BP	GO:0070663	regulation of leukocyte proliferation	46/786	278/15769	5.44810677643232e-13	9.40343229612219e-10	7.61205655570298e-10	Csf1r/Aif1/Laptm5/Lilrb4/Ptprc/Tyrobp/Fgf10/Coro1a/Csf2rb/Nckap1l/Inpp5d/Gpnmb/Fcgr3a/Cd4/Btk/Gpr183/Ptpn6/Il15/Slc4a2/Cd86/Btn2a2/Card11/Sash3/Ccdc88b/Itgal/Syk/Cd37/Rasal3/Lgals3/Bcl2l1/Ndfip1/Lst1/Mef2c/Il18/Rac2/Grem1/Tnfsf13b/Havcr2/Tgfb1/Tfrc/Prdm1/Siglec10/Kitlg/Hhex/Cd44/Cd24	46
GO:0032944	BP	GO:0032944	regulation of mononuclear cell proliferation	43/786	257/15769	2.15492617072086e-12	2.40478337795296e-09	1.94666654693109e-09	Csf1r/Aif1/Laptm5/Lilrb4/Ptprc/Tyrobp/Fgf10/Coro1a/Nckap1l/Inpp5d/Gpnmb/Fcgr3a/Cd4/Btk/Gpr183/Ptpn6/Il15/Slc4a2/Cd86/Btn2a2/Card11/Sash3/Ccdc88b/Itgal/Syk/Cd37/Rasal3/Lgals3/Bcl2l1/Ndfip1/Lst1/Mef2c/Il18/Rac2/Tnfsf13b/Havcr2/Tgfb1/Tfrc/Prdm1/Siglec10/Kitlg/Cd44/Cd24	43
GO:0050866	BP	GO:0050866	negative regulation of cell activation	41/786	237/15769	2.32211604669077e-12	2.40478337795296e-09	1.94666654693109e-09	Laptm5/Lilrb4/Tyrobp/Apoe/Trem2/Cd84/Hmox1/Nckap1l/Inpp5d/Gpnmb/Btk/Cd33/Ptpn6/Pf4/Fgr/Slc4a2/Tnfaip8l2/Spi1/Cd86/Samsn1/Hspb1/Btn2a2/Id2/Socs5/Cd37/Alox12/Nr1d1/Lgals3/Ndfip1/Lst1/Rabgef1/Havcr2/Cd300lf/Tgfb1/Mdk/Prdm1/Pparg/Cd44/Mertk/Cnr2/Cd24	41
GO:0002764	BP	GO:0002764	immune response-regulating signaling pathway	58/786	431/15769	4.33002127927936e-12	3.73680836401808e-09	3.02493767264744e-09	Laptm5/Lilrb4/Ptprc/Cyba/Lcp2/Tyrobp/Tlr13/Blnk/Trem2/Vav1/C3ar1/Fcer1g/Clec7a/Tlr8/Nfam1/C5ar1/Nckap1l/Nr4a3/Fcgr3a/Btk/Fcgr1a/Cd33/Ptpn6/Fbxl2/Cd86/Btn2a2/Card11/Syk/Tlr7/Tlr5/Lipa/Klhl6/Nr1d1/Plcg2/Lgals3/Rabgef1/Mef2c/Rtn4/Tlr1/Themis2/Havcr2/Erbin/Lpxn/Bcar1/Slc15a3/Cd300lf/Mark4/Stap1/Lat2/Fosl1/Myo1g/LOC681325/Fcgr2a/Fcnb/Ly96/Ipo5/Rapgef1/Gata3	58
GO:0050670	BP	GO:0050670	regulation of lymphocyte proliferation	42/786	253/15769	5.09322198805707e-12	3.76752906487993e-09	3.04980600848771e-09	Csf1r/Aif1/Laptm5/Lilrb4/Ptprc/Tyrobp/Fgf10/Coro1a/Nckap1l/Inpp5d/Gpnmb/Fcgr3a/Cd4/Btk/Gpr183/Ptpn6/Il15/Slc4a2/Cd86/Btn2a2/Card11/Sash3/Ccdc88b/Itgal/Syk/Cd37/Rasal3/Lgals3/Ndfip1/Lst1/Mef2c/Il18/Rac2/Tnfsf13b/Havcr2/Tgfb1/Tfrc/Prdm1/Siglec10/Kitlg/Cd44/Cd24	42
GO:0070661	BP	GO:0070661	leukocyte proliferation	52/786	369/15769	1.00710004983099e-11	6.51845507253108e-09	5.27667420845658e-09	Csf1r/Aif1/Laptm5/Lilrb4/Itgam/Itgb2/Ptprc/Tyrobp/Fgf10/Trem2/Coro1a/Csf2rb/Nckap1l/Inpp5d/Gpnmb/Fcgr3a/Cd4/Dock2/Btk/Gpr183/Ptpn6/Il15/Slc4a2/Cd86/Btn2a2/Card11/Sash3/Ccdc88b/Itgal/Syk/Cd37/Lipa/Rasal3/Lgals3/Bcl2l1/Ndfip1/Lst1/Mef2c/Il18/Rac2/Grem1/Tnfsf13b/Slc11a1/Havcr2/Tgfb1/Tfrc/Prdm1/Siglec10/Kitlg/Hhex/Cd44/Cd24	52
GO:0002695	BP	GO:0002695	negative regulation of leukocyte activation	38/786	218/15769	1.17971430090497e-11	6.7872896112066e-09	5.49429514175859e-09	Laptm5/Lilrb4/Tyrobp/Cd84/Hmox1/Nckap1l/Inpp5d/Gpnmb/Btk/Cd33/Ptpn6/Pf4/Fgr/Slc4a2/Tnfaip8l2/Spi1/Cd86/Samsn1/Hspb1/Btn2a2/Id2/Socs5/Cd37/Nr1d1/Lgals3/Ndfip1/Lst1/Rabgef1/Havcr2/Cd300lf/Tgfb1/Mdk/Prdm1/Pparg/Cd44/Mertk/Cnr2/Cd24	38
GO:0050900	BP	GO:0050900	leukocyte migration	53/786	385/15769	1.57266073606369e-11	8.1432372913378e-09	6.5919316326375e-09	Csf1r/Aif1/Itgam/Itgb2/Cx3cr1/Trem2/Coro1a/Vav1/C3ar1/Fcer1g/C5ar1/Nckap1l/Gpr183/Pf4/Spi1/Pla2g7/Ptafr/Ccr5/Ccl6/Csf3r/Pgf/Dusp1/Itgal/Syk/Vegfc/Ptpro/Ch25h/Lgals3/Rabgef1/Rtn4/Rac2/Grem1/Sbds/Selplg/Mpp1/Fut7/Stk10/Myo9b/Tgfb1/Mdk/Chst2/Jam2/Stap1/Kitlg/Stk39/Myo1g/Fcgr2a/Trpm2/Cnr2/Wdr1/Cd24/Arhgef5/Gata3	53
GO:0032640	BP	GO:0032640	tumor necrosis factor production	36/786	202/15769	2.13266698768666e-11	8.67594302434505e-09	7.02315568354821e-09	Csf1r/Cybb/Lilrb4/Ptprc/Cx3cr1/Cyba/Tyrobp/Trem2/Fcer1g/Cd84/Clec7a/Gpnmb/Fcgr3a/Clec4a3/Btk/Cd33/Ptpn6/Pf4/Ptafr/Ccr5/Hspb1/Sash3/Syk/Akap12/Tlr5/Lrrk2/Plcg2/Tlr1/Il18/Havcr2/Tgfb1/Frmd8/Fcgr2a/Ly96/Fxr1/Cd24	36
GO:0032680	BP	GO:0032680	regulation of tumor necrosis factor production	36/786	202/15769	2.13266698768666e-11	8.67594302434505e-09	7.02315568354821e-09	Csf1r/Cybb/Lilrb4/Ptprc/Cx3cr1/Cyba/Tyrobp/Trem2/Fcer1g/Cd84/Clec7a/Gpnmb/Fcgr3a/Clec4a3/Btk/Cd33/Ptpn6/Pf4/Ptafr/Ccr5/Hspb1/Sash3/Syk/Akap12/Tlr5/Lrrk2/Plcg2/Tlr1/Il18/Havcr2/Tgfb1/Frmd8/Fcgr2a/Ly96/Fxr1/Cd24	36
GO:0002443	BP	GO:0002443	leukocyte mediated immunity	55/786	412/15769	2.1782012227981e-11	8.67594302434505e-09	7.02315568354821e-09	Lilrb4/Itgam/C1qb/Itgb2/Ptprc/Cx3cr1/Tyrobp/C1qc/C1qa/Trem2/Coro1a/Vav1/Fcer1g/Cd84/Hmox1/Clec7a/Serpinb9/Csf2rb/Nckap1l/Inpp5d/Nr4a3/Fcgr3a/Ncf1/Btk/Fcgr1a/Ptpn6/Fgr/Spi1/Ptafr/Csf3r/Sash3/Syk/Plcg2/Was/Stxbp3/Fes/Ndfip1/Rabgef1/Il18/Rac2/Havcr2/Fut7/Arl8b/Tgfb1/Tfrc/Batf/Stap1/Cbl/Lat2/Myo1g/Anxa3/Fcgr2a/Wdr1/Cd24/Gata3	55
GO:0002444	BP	GO:0002444	myeloid leukocyte mediated immunity	27/786	120/15769	2.83292466691529e-11	1.00821025367846e-08	8.16143853580457e-09	Itgam/Itgb2/Cx3cr1/Tyrobp/Fcer1g/Cd84/Hmox1/Serpinb9/Nr4a3/Fcgr3a/Ncf1/Btk/Fcgr1a/Fgr/Spi1/Ptafr/Syk/Stxbp3/Fes/Rabgef1/Rac2/Stap1/Cbl/Lat2/Anxa3/Fcgr2a/Wdr1	27
GO:0002366	BP	GO:0002366	leukocyte activation involved in immune response	45/786	300/15769	3.1264293203549e-11	1.00821025367846e-08	8.16143853580457e-09	Lcp1/Itgam/Itgb2/Ptprc/Cx3cr1/Tyrobp/Trem2/Coro1a/Fcer1g/Cd84/Hmox1/Clec7a/Nckap1l/Nr4a3/Fcgr3a/Dock2/Btk/Gpr183/Ptpn6/Pf4/Fgr/Spi1/Ptafr/Cd86/Socs5/Itgal/Syk/Plcg2/Stxbp3/Lgals3/Fes/Ndfip1/Rabgef1/Il18/Rac2/Slc11a1/Havcr2/Tgfb1/Mdk/Tfrc/Batf/Cbl/Lat2/Anxa3/Gata3	45
GO:0071706	BP	GO:0071706	tumor necrosis factor superfamily cytokine production	36/786	205/15769	3.31007615151290e-11	1.00821025367846e-08	8.16143853580457e-09	Csf1r/Cybb/Lilrb4/Ptprc/Cx3cr1/Cyba/Tyrobp/Trem2/Fcer1g/Cd84/Clec7a/Gpnmb/Fcgr3a/Clec4a3/Btk/Cd33/Ptpn6/Pf4/Ptafr/Ccr5/Hspb1/Sash3/Syk/Akap12/Tlr5/Lrrk2/Plcg2/Tlr1/Il18/Havcr2/Tgfb1/Frmd8/Fcgr2a/Ly96/Fxr1/Cd24	36
GO:1903555	BP	GO:1903555	regulation of tumor necrosis factor superfamily cytokine production	36/786	205/15769	3.31007615151290e-11	1.00821025367846e-08	8.16143853580457e-09	Csf1r/Cybb/Lilrb4/Ptprc/Cx3cr1/Cyba/Tyrobp/Trem2/Fcer1g/Cd84/Clec7a/Gpnmb/Fcgr3a/Clec4a3/Btk/Cd33/Ptpn6/Pf4/Ptafr/Ccr5/Hspb1/Sash3/Syk/Akap12/Tlr5/Lrrk2/Plcg2/Tlr1/Il18/Havcr2/Tgfb1/Frmd8/Fcgr2a/Ly96/Fxr1/Cd24	36
GO:0002263	BP	GO:0002263	cell activation involved in immune response	45/786	303/15769	4.39821393827154e-11	1.20155729454461e-08	9.72657833115127e-09	Lcp1/Itgam/Itgb2/Ptprc/Cx3cr1/Tyrobp/Trem2/Coro1a/Fcer1g/Cd84/Hmox1/Clec7a/Nckap1l/Nr4a3/Fcgr3a/Dock2/Btk/Gpr183/Ptpn6/Pf4/Fgr/Spi1/Ptafr/Cd86/Socs5/Itgal/Syk/Plcg2/Stxbp3/Lgals3/Fes/Ndfip1/Rabgef1/Il18/Rac2/Slc11a1/Havcr2/Tgfb1/Mdk/Tfrc/Batf/Cbl/Lat2/Anxa3/Gata3	45
GO:0032943	BP	GO:0032943	mononuclear cell proliferation	48/786	337/15769	4.40895878647113e-11	1.20155729454461e-08	9.72657833115127e-09	Csf1r/Aif1/Laptm5/Lilrb4/Itgam/Itgb2/Ptprc/Tyrobp/Fgf10/Coro1a/Nckap1l/Inpp5d/Gpnmb/Fcgr3a/Cd4/Dock2/Btk/Gpr183/Ptpn6/Il15/Slc4a2/Cd86/Btn2a2/Card11/Sash3/Ccdc88b/Itgal/Syk/Cd37/Lipa/Rasal3/Lgals3/Bcl2l1/Ndfip1/Lst1/Mef2c/Il18/Rac2/Tnfsf13b/Slc11a1/Havcr2/Tgfb1/Tfrc/Prdm1/Siglec10/Kitlg/Cd44/Cd24	48
GO:0002275	BP	GO:0002275	myeloid cell activation involved in immune response	25/786	106/15769	5.17326607007587e-11	1.33935858554264e-08	1.08420765742327e-08	Itgam/Itgb2/Cx3cr1/Tyrobp/Trem2/Fcer1g/Cd84/Hmox1/Nr4a3/Dock2/Btk/Ptpn6/Fgr/Spi1/Ptafr/Syk/Plcg2/Stxbp3/Fes/Rabgef1/Rac2/Havcr2/Cbl/Lat2/Anxa3	25
GO:0032760	BP	GO:0032760	positive regulation of tumor necrosis factor production	26/786	115/15769	5.88127958440176e-11	1.44870047766197e-08	1.17271966458294e-08	Csf1r/Cybb/Ptprc/Cyba/Tyrobp/Fcer1g/Cd84/Clec7a/Fcgr3a/Btk/Pf4/Ptafr/Ccr5/Hspb1/Sash3/Syk/Akap12/Lrrk2/Plcg2/Tlr1/Il18/Havcr2/Tgfb1/Frmd8/Fcgr2a/Ly96	26
GO:0002757	BP	GO:0002757	immune response-activating signaling pathway	54/786	411/15769	6.1551584605182e-11	1.44870047766197e-08	1.17271966458294e-08	Laptm5/Lilrb4/Ptprc/Cyba/Lcp2/Tyrobp/Tlr13/Blnk/Trem2/C3ar1/Fcer1g/Clec7a/Tlr8/Nfam1/C5ar1/Nckap1l/Nr4a3/Btk/Ptpn6/Fbxl2/Cd86/Btn2a2/Card11/Syk/Tlr7/Tlr5/Lipa/Klhl6/Nr1d1/Plcg2/Lgals3/Rabgef1/Mef2c/Rtn4/Tlr1/Themis2/Havcr2/Erbin/Lpxn/Bcar1/Slc15a3/Cd300lf/Mark4/Stap1/Lat2/Fosl1/Myo1g/LOC681325/Fcgr2a/Fcnb/Ly96/Ipo5/Rapgef1/Gata3	54
GO:0007159	BP	GO:0007159	leukocyte cell-cell adhesion	52/786	388/15769	6.74708267252694e-11	1.5189736555802e-08	1.22960563853557e-08	Aif1/Laptm5/Fermt3/Lilrb4/Itgam/Itgb2/Ptprc/Cx3cr1/Coro1a/Nckap1l/Nr4a3/Gpnmb/Cd4/Ptpn6/Il1rl2/Pf4/Il15/Slc4a2/Tnfaip8l2/Ptafr/Cd86/Hspb1/Btn2a2/Card11/Socs5/Sash3/Ccdc88b/Itgal/Syk/Cd37/Rasal3/Lgals3/Ndfip1/Il18/Rac2/Tnfsf13b/Selplg/Havcr2/Fut7/Sema4d/Stk10/Ikzf1/Tgfb1/Mdk/Tfrc/Chst2/Jam2/Kitlg/Cd44/Itga5/Cd24/Gata3	52
GO:0002768	BP	GO:0002768	immune response-regulating cell surface receptor signaling pathway	43/786	285/15769	7.13945468222327e-11	1.54033734768967e-08	1.24689949757075e-08	Laptm5/Lilrb4/Ptprc/Cyba/Lcp2/Tyrobp/Blnk/Trem2/Vav1/C3ar1/Fcer1g/Clec7a/Nfam1/C5ar1/Nckap1l/Nr4a3/Fcgr3a/Btk/Fcgr1a/Ptpn6/Btn2a2/Card11/Syk/Tlr5/Lipa/Klhl6/Nr1d1/Plcg2/Lgals3/Rabgef1/Mef2c/Tlr1/Themis2/Lpxn/Bcar1/Stap1/Lat2/Myo1g/Fcgr2a/Fcnb/Ly96/Rapgef1/Gata3	43
GO:0046651	BP	GO:0046651	lymphocyte proliferation	47/786	331/15769	7.8644102711876e-11	1.58682752561678e-08	1.28453318838934e-08	Csf1r/Aif1/Laptm5/Lilrb4/Itgam/Itgb2/Ptprc/Tyrobp/Fgf10/Coro1a/Nckap1l/Inpp5d/Gpnmb/Fcgr3a/Cd4/Dock2/Btk/Gpr183/Ptpn6/Il15/Slc4a2/Cd86/Btn2a2/Card11/Sash3/Ccdc88b/Itgal/Syk/Cd37/Lipa/Rasal3/Lgals3/Ndfip1/Lst1/Mef2c/Il18/Rac2/Tnfsf13b/Slc11a1/Havcr2/Tgfb1/Tfrc/Prdm1/Siglec10/Kitlg/Cd44/Cd24	47
GO:0002573	BP	GO:0002573	myeloid leukocyte differentiation	41/786	264/15769	7.96784775319356e-11	1.58682752561678e-08	1.28453318838934e-08	Csf1r/Lilrb4/Itgam/Tyrobp/C1qc/Trem2/Hcls1/Fcer1g/Evi2b/Inpp5d/Cd4/Gpr183/Pf4/Il15/Slc4a2/Tal1/Spi1/Cd86/Id2/Ccl6/Fgfr3/Cited2/Jun/Tf/Rb1/Nrros/Fes/Ndfip1/Mef2c/Tspan2/Cd300lf/Ikzf1/Tgfb1/Tfrc/Batf/Pparg/Kitlg/Hhex/Prdm16/Snx10/Gata3	41
GO:1903557	BP	GO:1903557	positive regulation of tumor necrosis factor superfamily cytokine production	26/786	117/15769	8.86241463410506e-11	1.69961418427393e-08	1.37583372604313e-08	Csf1r/Cybb/Ptprc/Cyba/Tyrobp/Fcer1g/Cd84/Clec7a/Fcgr3a/Btk/Pf4/Ptafr/Ccr5/Hspb1/Sash3/Syk/Akap12/Lrrk2/Plcg2/Tlr1/Il18/Havcr2/Tgfb1/Frmd8/Fcgr2a/Ly96	26
GO:0002696	BP	GO:0002696	positive regulation of leukocyte activation	49/786	358/15769	1.15480236740893e-10	2.13555952087265e-08	1.7287304612866e-08	Csf1r/Aif1/Lilrb4/Itgam/Itgb2/Ptprc/Tyrobp/Fgf10/Trem2/Coro1a/Fcer1g/Clec7a/Nckap1l/Inpp5d/Nr4a3/Fcgr3a/Cd4/Btk/Gpr183/Il1rl2/Fgr/Il15/Spi1/Ptafr/Cd86/Btn2a2/Card11/Socs5/Sash3/Ccdc88b/Itgal/Syk/Lrrk2/Rasal3/Mef2c/Il18/Tnfsf13b/Timd2/Havcr2/Ikzf1/Tgfb1/Mdk/Tfrc/Prdm1/Stap1/Kitlg/Ttbk1/Cd24/Gata3	49
GO:0051249	BP	GO:0051249	regulation of lymphocyte activation	59/786	483/15769	1.52154479937296e-10	2.71674447281144e-08	2.19919832707917e-08	Csf1r/Aif1/Laptm5/Lilrb4/Ptprc/Tyrobp/Fgf10/Coro1a/Clec7a/Nfam1/Cyp26b1/Nckap1l/Inpp5d/Gpnmb/Fcgr3a/Cd4/Btk/Gpr183/Ptpn6/Il1rl2/Pf4/Fgr/Il15/Slc4a2/Tnfaip8l2/Spi1/Cd86/Samsn1/Hspb1/Btn2a2/Id2/Card11/Socs5/Sash3/Ccdc88b/Itgal/Syk/Cd37/Rasal3/Lgals3/Ndfip1/Lst1/Mef2c/Il18/Rac2/Tnfsf13b/Themis2/Havcr2/Ikzf1/Tgfb1/Mdk/Tfrc/Prdm1/Siglec10/Kitlg/Cd44/Mertk/Cd24/Gata3	59
GO:0001819	BP	GO:0001819	positive regulation of cytokine production	60/786	499/15769	1.9978282960532e-10	3.44825163898782e-08	2.79135167539784e-08	Csf1r/Aif1/Laptm5/Cybb/Ptprc/Cyba/Tyrobp/Trem2/C3ar1/Fcer1g/Cd84/Clec7a/Tlr8/Nfam1/C5ar1/Mbp/Nr4a3/Fcgr3a/Btk/Il1rl2/Pf4/Fgr/Il15/Mmp12/Clec5a/Ptafr/Ccr5/Hspb1/Panx1/Card11/Gata4/Sash3/Ccdc88b/Cyp1b1/Syk/Akap12/Tlr7/Tlr5/Lrrk2/Polr3g/Plcg2/Rbm47/Rtn4/Tlr1/Il18/Slc11a1/Havcr2/Prl/Polr3a/Tgfb1/Frmd8/Mdk/Ptgs2/Casp1/Batf/Atp6ap2/Fcgr2a/Fcnb/Ly96/Gata3	60
GO:0050867	BP	GO:0050867	positive regulation of cell activation	50/786	377/15769	2.30588374745114e-10	3.85156969171032e-08	3.11783670028877e-08	Csf1r/Aif1/Lilrb4/Itgam/Itgb2/Ptprc/Tyrobp/Fgf10/Trem2/Coro1a/Fcer1g/Clec7a/Nckap1l/Inpp5d/Nr4a3/Fcgr3a/Cd4/Btk/Gpr183/Il1rl2/Fgr/Il15/Spi1/Ptafr/Cd86/Btn2a2/Card11/Socs5/Sash3/Ccdc88b/Itgal/Syk/Lrrk2/Rasal3/Mef2c/Il18/Tnfsf13b/Timd2/Havcr2/Plek/Ikzf1/Tgfb1/Mdk/Tfrc/Prdm1/Stap1/Kitlg/Ttbk1/Cd24/Gata3	50
GO:0002697	BP	GO:0002697	regulation of immune effector process	53/786	417/15769	3.1993607542998e-10	5.17696562055137e-08	4.19074161961244e-08	Laptm5/Lilrb4/Itgam/Itgb2/Ptprc/Cx3cr1/Tyrobp/Trem2/Vav1/Fcer1g/Cd84/Hmox1/Clec7a/Serpinb9/Nckap1l/Nr4a3/Ncf1/Btk/Fcgr1a/Ptpn6/Pf4/Fgr/Spi1/Ptafr/Cd86/Panx1/Tgfb3/Socs5/Sash3/Syk/Cd37/Tlr7/Plcg2/Was/Lgals3/Fes/Ndfip1/Rabgef1/Rtn4/Il18/Rac2/Havcr2/Fut7/Tgfb1/Casp1/Tfrc/Stap1/Siglec10/Fcgr2a/Fcnb/Rapgef1/Cd24/Gata3	53
GO:0002429	BP	GO:0002429	immune response-activating cell surface receptor signaling pathway	40/786	266/15769	3.67615187331116e-10	5.76821648485006e-08	4.66935781803032e-08	Laptm5/Lilrb4/Ptprc/Cyba/Lcp2/Tyrobp/Blnk/Trem2/C3ar1/Fcer1g/Clec7a/Nfam1/C5ar1/Nckap1l/Nr4a3/Btk/Ptpn6/Btn2a2/Card11/Syk/Tlr5/Lipa/Klhl6/Nr1d1/Plcg2/Lgals3/Rabgef1/Mef2c/Tlr1/Themis2/Lpxn/Bcar1/Stap1/Lat2/Myo1g/Fcgr2a/Fcnb/Ly96/Rapgef1/Gata3	40
GO:0002253	BP	GO:0002253	activation of immune response	58/786	482/15769	3.94071387776873e-10	6.00147542914308e-08	4.85818039048764e-08	Laptm5/Lilrb4/C1qb/Ptprc/Cyba/Lcp2/Tyrobp/C1qc/Tlr13/Blnk/C1qa/Trem2/C3ar1/Fcer1g/Clec7a/Tlr8/Nfam1/C5ar1/Nckap1l/Nr4a3/Btk/Ptpn6/Fbxl2/Cd86/Btn2a2/Card11/Syk/Tlr7/Tlr5/Lipa/Klhl6/Nr1d1/Plcg2/Lgals3/Rabgef1/Mef2c/Rtn4/Tlr1/Themis2/Havcr2/Erbin/Lpxn/Bcar1/Slc15a3/Cd300lf/Mark4/Stap1/Lat2/Cfp/Fosl1/Myo1g/LOC681325/Fcgr2a/Fcnb/Ly96/Ipo5/Rapgef1/Gata3	58
GO:0030595	BP	GO:0030595	leukocyte chemotaxis	36/786	224/15769	4.36650650082567e-10	6.45993447465009e-08	5.22930192068806e-08	Csf1r/Aif1/Itgam/Itgb2/Cx3cr1/Coro1a/Vav1/C3ar1/Fcer1g/C5ar1/Nckap1l/Gpr183/Pf4/Spi1/Pla2g7/Ccl6/Csf3r/Pgf/Dusp1/Syk/Vegfc/Ptpro/Ch25h/Lgals3/Rac2/Grem1/Sbds/Mpp1/Myo9b/Mdk/Stap1/Stk39/Fcgr2a/Trpm2/Cnr2/Arhgef5	36
GO:0050764	BP	GO:0050764	regulation of phagocytosis	25/786	118/15769	5.99249963263801e-10	8.61921197161101e-08	6.97723202841069e-08	Itgb2/Ptprc/Cyba/Trem2/Fcer1g/Clec7a/Nckap1l/Dock2/Btk/Fcgr1a/Fgr/Il15/Siglec1/Syk/Plcg2/Hck/Slc11a1/Cd300lf/Tgfb1/Stap1/Pparg/Mertk/Fcgr2a/Fcnb/Rapgef1	25
GO:1903131	BP	GO:1903131	mononuclear cell differentiation	58/786	489/15769	6.88004761975107e-10	9.62834772299217e-08	7.79412507022725e-08	Csf1r/Laptm5/Lilrb4/Ptprc/Trem2/Coro1a/Vav1/Fcer1g/Nfam1/Cyp26b1/Nckap1l/Inpp5d/Ctsl/Prr7/Cd4/Dock2/Btk/Gpr183/Ptpn6/Il1rl2/Pf4/Il15/Slc4a2/Spi1/Cd86/Hspb1/Btn2a2/Id2/Card11/Socs5/Sash3/Syk/Jun/Irf2bp2/Lipa/Plcg2/Tmem176a/Fes/Ndfip1/Mef2c/Tmem176b/Il18/Tnfsf13b/Nfil3/Fut7/Hmga1/Ikzf1/Tgfb1/Mdk/Batf/Prdm1/Pparg/Hhex/Cd44/Mertk/Trpm2/Cd24/Gata3	58
GO:1902105	BP	GO:1902105	regulation of leukocyte differentiation	45/786	330/15769	7.61493088103861e-10	1.03763452900047e-07	8.39962735963871e-08	Csf1r/Lilrb4/Itgam/Ptprc/Tyrobp/C1qc/Trem2/Hcls1/Evi2b/Nfam1/Cyp26b1/Nckap1l/Inpp5d/Cd4/Ptpn6/Il1rl2/Pf4/Il15/Slc4a2/Tal1/Spi1/Hspb1/Btn2a2/Id2/Card11/Socs5/Fgfr3/Sash3/Syk/Jun/Rb1/Tmem176a/Fes/Ndfip1/Tmem176b/Il18/Ikzf1/Tgfb1/Mdk/Prdm1/Kitlg/Cd44/Prdm16/Cd24/Gata3	45
GO:0043299	BP	GO:0043299	leukocyte degranulation	21/786	87/15769	1.14726365678901e-09	1.52321313201372e-07	1.23303748484044e-07	Itgam/Itgb2/Coro1a/Fcer1g/Cd84/Hmox1/Nckap1l/Nr4a3/Fcgr3a/Btk/Fgr/Spi1/Ptafr/Syk/Stxbp3/Fes/Rabgef1/Rac2/Cbl/Lat2/Anxa3	21
GO:0042098	BP	GO:0042098	T cell proliferation	36/786	233/15769	1.32608533394397e-09	1.71661746479048e-07	1.3895978420434e-07	Aif1/Laptm5/Lilrb4/Itgam/Itgb2/Ptprc/Coro1a/Nckap1l/Gpnmb/Cd4/Dock2/Ptpn6/Il15/Slc4a2/Cd86/Btn2a2/Card11/Sash3/Ccdc88b/Itgal/Syk/Cd37/Lipa/Rasal3/Lgals3/Ndfip1/Il18/Rac2/Tnfsf13b/Slc11a1/Havcr2/Tgfb1/Tfrc/Kitlg/Cd44/Cd24	36
GO:0002699	BP	GO:0002699	positive regulation of immune effector process	40/786	282/15769	2.13391959604785e-09	2.69498430935019e-07	2.18158352540758e-07	Laptm5/Itgam/Itgb2/Ptprc/Tyrobp/Trem2/Vav1/Fcer1g/Cd84/Hmox1/Clec7a/Nr4a3/Btk/Fcgr1a/Ptpn6/Fgr/Spi1/Ptafr/Cd86/Panx1/Socs5/Sash3/Syk/Cd37/Tlr7/Plcg2/Fes/Rabgef1/Rtn4/Il18/Rac2/Tgfb1/Casp1/Tfrc/Stap1/Fcgr2a/Fcnb/Rapgef1/Cd24/Gata3	40
GO:0006935	BP	GO:0006935	chemotaxis	52/786	428/15769	2.34794140771614e-09	2.89467633551289e-07	2.34323375577084e-07	Csf1r/Aif1/Itgam/Itgb2/Cx3cr1/Fgf10/Trem2/Bin2/Coro1a/Vav1/C3ar1/Fcer1g/C5ar1/Nckap1l/Dock2/Gpr183/Pf4/Hbegf/Spi1/Pla2g7/Ptafr/Ccr5/Hspb1/Ccl6/Csf3r/Pgf/Dusp1/Amot/Syk/Vegfc/Ackr4/Stx3/Ptpro/Ch25h/Lgals3/Fes/Rac2/Grem1/Sbds/Mpp1/Sema4d/Bcar1/Myo9b/Tgfb1/Mdk/Stap1/Stk39/Fcgr2a/Trpm2/Cnr2/Usp14/Arhgef5	52
GO:0042330	BP	GO:0042330	taxis	52/786	430/15769	2.76352127635685e-09	3.32779376022693e-07	2.69384130292607e-07	Csf1r/Aif1/Itgam/Itgb2/Cx3cr1/Fgf10/Trem2/Bin2/Coro1a/Vav1/C3ar1/Fcer1g/C5ar1/Nckap1l/Dock2/Gpr183/Pf4/Hbegf/Spi1/Pla2g7/Ptafr/Ccr5/Hspb1/Ccl6/Csf3r/Pgf/Dusp1/Amot/Syk/Vegfc/Ackr4/Stx3/Ptpro/Ch25h/Lgals3/Fes/Rac2/Grem1/Sbds/Mpp1/Sema4d/Bcar1/Myo9b/Tgfb1/Mdk/Stap1/Stk39/Fcgr2a/Trpm2/Cnr2/Usp14/Arhgef5	52
GO:0001774	BP	GO:0001774	microglial cell activation	15/786	46/15769	3.06808429268374e-09	3.58944191141528e-07	2.9056448722847e-07	Csf1r/Itgam/Cx3cr1/Tyrobp/C1qa/Trem2/C5ar1/Jun/Lrrk2/Nr1d1/Tlr1/Casp1/Stap1/Pparg/Ttbk1	15
GO:0060326	BP	GO:0060326	cell chemotaxis	42/786	309/15769	3.11944546183252e-09	3.58944191141528e-07	2.9056448722847e-07	Csf1r/Aif1/Itgam/Itgb2/Cx3cr1/Bin2/Coro1a/Vav1/C3ar1/Fcer1g/C5ar1/Nckap1l/Gpr183/Pf4/Hbegf/Spi1/Pla2g7/Ccr5/Hspb1/Ccl6/Csf3r/Pgf/Dusp1/Syk/Vegfc/Ackr4/Ptpro/Ch25h/Lgals3/Rac2/Grem1/Sbds/Mpp1/Bcar1/Myo9b/Mdk/Stap1/Stk39/Fcgr2a/Trpm2/Cnr2/Arhgef5	42
GO:0002886	BP	GO:0002886	regulation of myeloid leukocyte mediated immunity	18/786	68/15769	3.60117582557341e-09	4.05367139669981e-07	3.28143756005339e-07	Itgam/Itgb2/Cx3cr1/Tyrobp/Fcer1g/Cd84/Hmox1/Btk/Fcgr1a/Fgr/Spi1/Ptafr/Syk/Fes/Rabgef1/Rac2/Stap1/Fcgr2a	18
GO:0050766	BP	GO:0050766	positive regulation of phagocytosis	20/786	84/15769	3.6887426612154e-09	4.06389563824965e-07	3.28971405978941e-07	Itgb2/Ptprc/Cyba/Trem2/Fcer1g/Clec7a/Nckap1l/Dock2/Btk/Fcgr1a/Il15/Plcg2/Slc11a1/Cd300lf/Stap1/Pparg/Mertk/Fcgr2a/Fcnb/Rapgef1	20
GO:0042116	BP	GO:0042116	macrophage activation	23/786	110/15769	3.81704602207256e-09	4.11763839631077e-07	3.33321869734494e-07	Csf1r/Aif1/Itgam/Cx3cr1/Tyrobp/C1qa/Trem2/Cd84/C5ar1/Fcgr3a/Syk/Jun/Lrrk2/Nr1d1/Plcg2/Tlr1/Slc11a1/Havcr2/Casp1/Stap1/Pparg/Stk39/Ttbk1	23
GO:0097529	BP	GO:0097529	myeloid leukocyte migration	35/786	234/15769	5.3883372473433e-09	5.69404291158033e-07	4.60931448311944e-07	Csf1r/Aif1/Itgam/Itgb2/Cx3cr1/Trem2/Vav1/C3ar1/Fcer1g/C5ar1/Nckap1l/Pf4/Spi1/Pla2g7/Ccl6/Csf3r/Pgf/Dusp1/Syk/Vegfc/Ptpro/Lgals3/Rabgef1/Rtn4/Rac2/Grem1/Mpp1/Fut7/Myo9b/Mdk/Stap1/Kitlg/Fcgr2a/Wdr1/Arhgef5	35
GO:0042129	BP	GO:0042129	regulation of T cell proliferation	31/786	191/15769	5.61056798364883e-09	5.81030420386672e-07	4.70342772860834e-07	Aif1/Laptm5/Lilrb4/Ptprc/Coro1a/Nckap1l/Gpnmb/Cd4/Ptpn6/Il15/Slc4a2/Cd86/Btn2a2/Card11/Sash3/Ccdc88b/Itgal/Syk/Cd37/Rasal3/Lgals3/Ndfip1/Il18/Rac2/Tnfsf13b/Havcr2/Tgfb1/Tfrc/Kitlg/Cd44/Cd24	31
GO:0045807	BP	GO:0045807	positive regulation of endocytosis	31/786	192/15769	6.37994326375911e-09	6.4775188666166e-07	5.24353644505444e-07	Itgb2/Ptprc/Cyba/Apoe/Trem2/Fcer1g/Clec7a/Nckap1l/Dock2/Btk/Fcgr1a/Il15/Syk/Tf/Lrrk2/Mib1/Plcg2/Bcl2l1/Grem1/Slc11a1/Scyl2/Cd300lf/Stap1/Atad1/Sfrp4/Cbl/Pparg/Mertk/Fcgr2a/Fcnb/Rapgef1	31
GO:0002269	BP	GO:0002269	leukocyte activation involved in inflammatory response	15/786	50/15769	1.11935373674623e-08	1.11461800939846e-06	9.02280684154555e-07	Csf1r/Itgam/Cx3cr1/Tyrobp/C1qa/Trem2/C5ar1/Jun/Lrrk2/Nr1d1/Tlr1/Casp1/Stap1/Pparg/Ttbk1	15
GO:1903706	BP	GO:1903706	regulation of hemopoiesis	49/786	411/15769	1.27748705674048e-08	1.24808075090608e-06	1.01031846274888e-06	Csf1r/Lilrb4/Itgam/Ptprc/Tyrobp/C1qc/Trem2/Hcls1/Evi2b/Nfam1/Cyp26b1/Nckap1l/Inpp5d/Cd4/Ptpn6/Il1rl2/Pf4/Il15/Slc4a2/Tal1/Spi1/Hspb1/Btn2a2/Id2/Csf3r/Card11/Socs5/Fgfr3/Sash3/Syk/Jun/Inhba/Rb1/Tmem176a/Fes/Ndfip1/Mef2c/Tmem176b/Il18/Tsc22d1/Ikzf1/Tgfb1/Mdk/Prdm1/Kitlg/Cd44/Prdm16/Cd24/Gata3	49
GO:0006887	BP	GO:0006887	exocytosis	46/786	375/15769	1.49213232132038e-08	1.4307891036661e-06	1.15822044902491e-06	Itgam/Itgb2/Coro1a/Fcer1g/Cd84/Hmox1/Cacna1a/Exoc3/Nckap1l/Nr4a3/Fcgr3a/Btk/Fgr/Exoc6b/Spi1/Ptafr/Rab3ip/Rab11fip5/Gnao1/Syk/Rest/Stam/Sv2b/Lrrk2/Pex5l/Stx3/Myo5a/Hck/Stxbp3/Fes/Bcl2l1/Rabgef1/Rims1/Rac2/Arl8b/Rala/Fez2/Plek/Ncs1/Cacna1h/Cbl/Lat2/Cbarp/Myo1g/Anxa3/Syt5	46
GO:0070665	BP	GO:0070665	positive regulation of leukocyte proliferation	28/786	168/15769	1.69171275704569e-08	1.59267066472411e-06	1.28926319589588e-06	Csf1r/Aif1/Ptprc/Fgf10/Coro1a/Csf2rb/Nckap1l/Fcgr3a/Cd4/Btk/Gpr183/Il15/Cd86/Card11/Sash3/Ccdc88b/Itgal/Syk/Rasal3/Bcl2l1/Mef2c/Il18/Rac2/Tnfsf13b/Havcr2/Tfrc/Kitlg/Cd24	28
GO:0002703	BP	GO:0002703	regulation of leukocyte mediated immunity	37/786	268/15769	1.79357134912204e-08	1.65841293674178e-06	1.34248141206842e-06	Lilrb4/Itgam/Itgb2/Ptprc/Cx3cr1/Tyrobp/Trem2/Vav1/Fcer1g/Cd84/Hmox1/Clec7a/Serpinb9/Nckap1l/Btk/Fcgr1a/Ptpn6/Fgr/Spi1/Ptafr/Sash3/Syk/Plcg2/Was/Fes/Ndfip1/Rabgef1/Il18/Rac2/Havcr2/Fut7/Tgfb1/Tfrc/Stap1/Fcgr2a/Cd24/Gata3	37
GO:1902107	BP	GO:1902107	positive regulation of leukocyte differentiation	30/786	191/15769	2.14641765994673e-08	1.91623286951796e-06	1.55118604753319e-06	Csf1r/Lilrb4/Itgam/Ptprc/Tyrobp/Trem2/Hcls1/Evi2b/Nckap1l/Inpp5d/Cd4/Il1rl2/Pf4/Il15/Spi1/Btn2a2/Id2/Socs5/Sash3/Syk/Jun/Rb1/Fes/Il18/Ikzf1/Tgfb1/Mdk/Prdm1/Kitlg/Gata3	30
GO:1903708	BP	GO:1903708	positive regulation of hemopoiesis	30/786	191/15769	2.14641765994673e-08	1.91623286951796e-06	1.55118604753319e-06	Csf1r/Lilrb4/Itgam/Ptprc/Tyrobp/Trem2/Hcls1/Evi2b/Nckap1l/Inpp5d/Cd4/Il1rl2/Pf4/Il15/Spi1/Btn2a2/Id2/Socs5/Sash3/Syk/Jun/Rb1/Fes/Il18/Ikzf1/Tgfb1/Mdk/Prdm1/Kitlg/Gata3	30
GO:0022407	BP	GO:0022407	regulation of cell-cell adhesion	53/786	470/15769	2.18890519752254e-08	1.92104256148673e-06	1.55507948198658e-06	Aif1/Laptm5/Fermt3/Lilrb4/Itgb2/Ptprc/Coro1a/Nckap1l/Mbp/Nr4a3/Gpnmb/Cd4/Ptpn6/Il1rl2/Pf4/Il15/Slc4a2/Tnfaip8l2/Spi1/Ptafr/Cd86/Ccr5/Hspb1/Btn2a2/Card11/Socs5/Sash3/Ccdc88b/Itgal/Syk/Cited2/Cd37/Alox12/Rasal3/Lgals3/Ndfip1/Gtpbp4/Il18/Tnfsf13b/Havcr2/Fut7/Ikzf1/Tgfb1/Mdk/Ank3/Tfrc/Chst2/Myo10/Kitlg/Cd44/Map2k1/Cd24/Gata3	53
GO:0006911	BP	GO:0006911	phagocytosis, engulfment	16/786	60/15769	2.37595199682824e-08	2.05044657326277e-06	1.65983172831053e-06	Msr1/Aif1/Itgam/Itgb2/Trem2/Bin2/Fcer1g/Clec7a/Nckap1l/Arhgap25/Fcgr1a/Plcg2/Timd2/Stap1/Pparg/Fcgr2a	16
GO:0045576	BP	GO:0045576	mast cell activation	19/786	85/15769	2.74586620544278e-08	2.33083528062012e-06	1.88680573426629e-06	Lilrb4/Lcp2/Fcer1g/Cd84/Hmox1/Nr4a3/Btk/Ptpn6/Fgr/Syk/Fes/Rabgef1/Rac2/Timd2/Cd300lf/Cbl/Lat2/Fcgr2a/Cnr2	19
GO:0045055	BP	GO:0045055	regulated exocytosis	36/786	263/15769	3.49932641928106e-08	2.92250196758666e-06	2.3657585401659e-06	Itgam/Itgb2/Coro1a/Fcer1g/Cd84/Hmox1/Cacna1a/Nckap1l/Nr4a3/Fcgr3a/Btk/Fgr/Spi1/Ptafr/Rab11fip5/Syk/Rest/Sv2b/Lrrk2/Pex5l/Stx3/Stxbp3/Fes/Bcl2l1/Rabgef1/Rims1/Rac2/Arl8b/Plek/Ncs1/Cacna1h/Cbl/Lat2/Cbarp/Anxa3/Syt5	36
GO:0051250	BP	GO:0051250	negative regulation of lymphocyte activation	29/786	185/15769	3.8533342138929e-08	3.16707373960912e-06	2.56373882033777e-06	Laptm5/Lilrb4/Tyrobp/Nckap1l/Inpp5d/Gpnmb/Btk/Ptpn6/Pf4/Fgr/Slc4a2/Tnfaip8l2/Cd86/Samsn1/Hspb1/Btn2a2/Id2/Socs5/Cd37/Lgals3/Ndfip1/Lst1/Havcr2/Tgfb1/Mdk/Prdm1/Cd44/Mertk/Cd24	29
GO:0032946	BP	GO:0032946	positive regulation of mononuclear cell proliferation	26/786	154/15769	4.17250714518695e-08	3.37581906215281e-06	2.73271767304843e-06	Csf1r/Aif1/Ptprc/Fgf10/Coro1a/Nckap1l/Fcgr3a/Cd4/Btk/Gpr183/Il15/Cd86/Card11/Sash3/Ccdc88b/Itgal/Syk/Rasal3/Bcl2l1/Mef2c/Il18/Tnfsf13b/Havcr2/Tfrc/Kitlg/Cd24	26
GO:1903037	BP	GO:1903037	regulation of leukocyte cell-cell adhesion	43/786	351/15769	4.60418329876981e-08	3.66776324938924e-06	2.96904581306905e-06	Aif1/Laptm5/Lilrb4/Itgb2/Ptprc/Coro1a/Nckap1l/Nr4a3/Gpnmb/Cd4/Ptpn6/Il1rl2/Pf4/Il15/Slc4a2/Tnfaip8l2/Ptafr/Cd86/Hspb1/Btn2a2/Card11/Socs5/Sash3/Ccdc88b/Itgal/Syk/Cd37/Rasal3/Lgals3/Ndfip1/Il18/Tnfsf13b/Havcr2/Fut7/Ikzf1/Tgfb1/Mdk/Tfrc/Chst2/Kitlg/Cd44/Cd24/Gata3	43
GO:0150076	BP	GO:0150076	neuroinflammatory response	18/786	80/15769	5.71124705263218e-08	4.4807329149287e-06	3.627142865005e-06	Csf1r/Itgam/Cx3cr1/Tyrobp/C1qa/Trem2/C5ar1/Jun/Lrrk2/Nr1d1/Plcg2/Myo5a/Tlr1/Ptgs2/Casp1/Stap1/Pparg/Ttbk1	18
GO:0002250	BP	GO:0002250	adaptive immune response	47/786	405/15769	5.85813118396811e-08	4.52737362247565e-06	3.66489840920047e-06	Ctss/Lilrb4/C1qb/Ptprc/Cx3cr1/C1qc/C1qa/Trem2/C3ar1/Fcer1g/Clec7a/Serpinb9/Csf2rb/Nckap1l/Inpp5d/Ctsl/Prr7/Fcgr3a/Cd4/Btk/Gpr183/Fcgr1a/Ptpn6/Pf4/Samsn1/Csf3r/Socs5/Sash3/Syk/Klhl6/Was/Ndfip1/Mef2c/Il18/Tnfsf13b/Slc11a1/Havcr2/Fut7/Orai1/Tgfb1/Tfrc/Batf/Lat2/Myo1g/Fcgr2a/Cd24/Gata3	47
GO:0045730	BP	GO:0045730	respiratory burst	11/786	29/15769	6.66967577909487e-08	5.07876193884606e-06	4.11124596785693e-06	Cybb/Cyba/Trem2/Clec7a/Ncf1/Ncf2/Ncf4/Lipa/Rac2/Slc11a1/Cd24	11
GO:0061900	BP	GO:0061900	glial cell activation	15/786	57/15769	7.9110807803465e-08	5.93675018559916e-06	4.8057854564973e-06	Csf1r/Itgam/Cx3cr1/Tyrobp/C1qa/Trem2/C5ar1/Jun/Lrrk2/Nr1d1/Tlr1/Casp1/Stap1/Pparg/Ttbk1	15
GO:0050727	BP	GO:0050727	regulation of inflammatory response	45/786	385/15769	9.11883016885332e-08	6.74532894490321e-06	5.46032808005623e-06	Csf1r/Ctss/Cx3cr1/Apoe/Trem2/Fcer1g/Ncf1/Btk/Fcgr1a/Ptpn6/Il1rl2/Pf4/Fbxl2/Tnfaip8l2/Ccr5/Pik3cg/Fabp4/Socs5/Lrrk2/Rb1/Nr1d1/Plcg2/Ndfip1/Rabgef1/Il10ra/Il18/Daglb/Fut7/Metrnl/Tgfb1/Mdk/Ptgs2/Casp1/Stap1/Siglec10/Pparg/Abhd12/Extl3/Cd44/Stk39/Fcgr2a/Ttbk1/Fxr1/Cd24/Gata3	45
GO:0002888	BP	GO:0002888	positive regulation of myeloid leukocyte mediated immunity	10/786	24/15769	9.2719449912668e-08	6.76199030489852e-06	5.47381541219042e-06	Itgam/Itgb2/Tyrobp/Fcer1g/Btk/Fcgr1a/Spi1/Ptafr/Stap1/Fcgr2a	10
GO:0051251	BP	GO:0051251	positive regulation of lymphocyte activation	38/786	298/15769	9.85975060515703e-08	7.09080397687543e-06	5.73998931428879e-06	Csf1r/Aif1/Lilrb4/Ptprc/Tyrobp/Fgf10/Coro1a/Clec7a/Nckap1l/Inpp5d/Fcgr3a/Cd4/Btk/Gpr183/Il1rl2/Il15/Spi1/Cd86/Btn2a2/Card11/Socs5/Sash3/Ccdc88b/Itgal/Syk/Rasal3/Mef2c/Il18/Tnfsf13b/Havcr2/Ikzf1/Tgfb1/Mdk/Tfrc/Prdm1/Kitlg/Cd24/Gata3	38
GO:0030100	BP	GO:0030100	regulation of endocytosis	41/786	336/15769	1.0582419041656e-07	7.50626928735548e-06	6.07630751605975e-06	Itgb2/Ptprc/Cyba/Ophn1/Apoe/Trem2/Fcer1g/Clec7a/Nckap1l/Dock2/Btk/Fcgr1a/Fgr/Il15/Siglec1/Syk/Tf/Lrrk2/Mib1/Rubcn/Plcg2/Hck/Lgals3/Bcl2l1/Rabgef1/Grem1/Slc11a1/Scyl2/Rala/Cd300lf/Tgfb1/Ank3/Stap1/Atad1/Sfrp4/Cbl/Pparg/Mertk/Fcgr2a/Fcnb/Rapgef1	41
GO:0050671	BP	GO:0050671	positive regulation of lymphocyte proliferation	25/786	151/15769	1.12460679832847e-07	7.86920811046599e-06	6.37010564856896e-06	Csf1r/Aif1/Ptprc/Fgf10/Coro1a/Nckap1l/Fcgr3a/Cd4/Btk/Gpr183/Il15/Cd86/Card11/Sash3/Ccdc88b/Itgal/Syk/Rasal3/Mef2c/Il18/Tnfsf13b/Havcr2/Tfrc/Kitlg/Cd24	25
GO:1903039	BP	GO:1903039	positive regulation of leukocyte cell-cell adhesion	33/786	242/15769	1.42353730139825e-07	9.8281015288535e-06	7.95582531111273e-06	Aif1/Lilrb4/Itgb2/Ptprc/Coro1a/Nckap1l/Nr4a3/Cd4/Il1rl2/Il15/Ptafr/Cd86/Btn2a2/Card11/Socs5/Sash3/Ccdc88b/Itgal/Syk/Rasal3/Il18/Tnfsf13b/Havcr2/Fut7/Ikzf1/Tgfb1/Mdk/Tfrc/Chst2/Kitlg/Cd44/Cd24/Gata3	33
GO:0050864	BP	GO:0050864	regulation of B cell activation	24/786	144/15769	1.76960603481524e-07	1.20173405707644e-05	9.72800921973202e-06	Laptm5/Ptprc/Tyrobp/Nfam1/Nckap1l/Inpp5d/Btk/Gpr183/Ptpn6/Spi1/Samsn1/Id2/Card11/Sash3/Syk/Ndfip1/Mef2c/Tnfsf13b/Themis2/Tgfb1/Tfrc/Prdm1/Siglec10/Cd24	24
GO:0010324	BP	GO:0010324	membrane invagination	17/786	77/15769	1.78705141743696e-07	1.20173405707644e-05	9.72800921973202e-06	Msr1/Aif1/Itgam/Itgb2/Trem2/Bin2/Fcer1g/Clec7a/Nckap1l/Arhgap25/Fcgr1a/Plcg2/Timd2/Stap1/Pparg/Fcho2/Fcgr2a	17
GO:0030098	BP	GO:0030098	lymphocyte differentiation	48/786	434/15769	1.84979272059646e-07	1.22246141002413e-05	9.89579665938099e-06	Laptm5/Lilrb4/Ptprc/Coro1a/Vav1/Fcer1g/Nfam1/Cyp26b1/Nckap1l/Inpp5d/Ctsl/Prr7/Cd4/Dock2/Btk/Gpr183/Ptpn6/Il1rl2/Pf4/Il15/Slc4a2/Spi1/Hspb1/Btn2a2/Id2/Card11/Socs5/Sash3/Syk/Irf2bp2/Lipa/Plcg2/Ndfip1/Il18/Tnfsf13b/Nfil3/Fut7/Hmga1/Ikzf1/Tgfb1/Mdk/Batf/Prdm1/Hhex/Cd44/Mertk/Cd24/Gata3	48
GO:0022409	BP	GO:0022409	positive regulation of cell-cell adhesion	37/786	293/15769	1.86509176114149e-07	1.22246141002413e-05	9.89579665938099e-06	Aif1/Lilrb4/Itgb2/Ptprc/Coro1a/Nckap1l/Nr4a3/Cd4/Il1rl2/Il15/Ptafr/Cd86/Ccr5/Btn2a2/Card11/Socs5/Sash3/Ccdc88b/Itgal/Syk/Cited2/Rasal3/Il18/Tnfsf13b/Havcr2/Fut7/Ikzf1/Tgfb1/Mdk/Ank3/Tfrc/Chst2/Myo10/Kitlg/Cd44/Cd24/Gata3	37
GO:0099024	BP	GO:0099024	plasma membrane invagination	16/786	69/15769	1.9940521461238e-07	1.29065025157863e-05	1.04477837445591e-05	Msr1/Aif1/Itgam/Itgb2/Trem2/Bin2/Fcer1g/Clec7a/Nckap1l/Arhgap25/Fcgr1a/Plcg2/Timd2/Stap1/Pparg/Fcgr2a	16
GO:0050863	BP	GO:0050863	regulation of T cell activation	41/786	346/15769	2.36150557046609e-07	1.50961430171277e-05	1.2220292633653e-05	Aif1/Laptm5/Lilrb4/Ptprc/Coro1a/Cyp26b1/Nckap1l/Gpnmb/Cd4/Ptpn6/Il1rl2/Pf4/Il15/Slc4a2/Tnfaip8l2/Cd86/Hspb1/Btn2a2/Card11/Socs5/Sash3/Ccdc88b/Itgal/Syk/Cd37/Rasal3/Lgals3/Ndfip1/Il18/Rac2/Tnfsf13b/Havcr2/Ikzf1/Tgfb1/Mdk/Tfrc/Prdm1/Kitlg/Cd44/Cd24/Gata3	41
GO:0030099	BP	GO:0030099	myeloid cell differentiation	50/786	465/15769	2.45234863306437e-07	1.54856844170821e-05	1.25356254901955e-05	Csf1r/Lilrb4/Itgam/Tyrobp/C1qc/Trem2/Hcls1/Fcer1g/Evi2b/Nckap1l/Inpp5d/Cd4/Gpr183/Ptpn6/Pf4/Il15/Slc4a2/Clec5a/Tal1/Spi1/Cd86/Id2/Ccl6/Csf3r/Tifab/Fgfr3/Cited2/Jun/Tf/Inhba/Lipa/Rb1/Nrros/Fes/Ndfip1/Mef2c/Hmga1/Tspan2/Cd300lf/Ikzf1/Tgfb1/Tfrc/Batf/Pparg/Kitlg/Hhex/Prdm16/Snx10/Wdr1/Gata3	50
GO:0002283	BP	GO:0002283	neutrophil activation involved in immune response	9/786	21/15769	3.10361563869612e-07	1.93620744303235e-05	1.56735541829904e-05	Itgam/Itgb2/Tyrobp/Fcer1g/Spi1/Ptafr/Syk/Stxbp3/Anxa3	9
GO:0031349	BP	GO:0031349	positive regulation of defense response	49/786	459/15769	4.02346586472e-07	2.48017931518097e-05	2.00769938262093e-05	Csf1r/Ctss/Cyba/Tyrobp/Tlr13/Trem2/Vav1/Fcer1g/Clec7a/Tlr8/Btk/Fcgr1a/Mmp12/Fbxl2/Spi1/Cd86/Ccr5/Pik3cg/Fabp4/Syk/Tlr7/Tlr5/Lrrk2/Polr3g/Nr1d1/Plcg2/Rbm47/Mef2c/Rtn4/Tlr1/Il18/Havcr2/Erbin/Slc15a3/Cd300lf/Mark4/Tgfb1/Mdk/Ptgs2/Casp1/Stap1/Fosl1/LOC681325/Fcgr2a/Fcnb/Ttbk1/Ly96/Ipo5/Cd24	49
GO:0071674	BP	GO:0071674	mononuclear cell migration	27/786	184/15769	4.4512712025185e-07	2.71160968078127e-05	2.1950417248828e-05	Csf1r/Aif1/Cx3cr1/Coro1a/C3ar1/C5ar1/Gpr183/Spi1/Pla2g7/Ccl6/Dusp1/Itgal/Ptpro/Ch25h/Lgals3/Grem1/Fut7/Stk10/Myo9b/Tgfb1/Mdk/Jam2/Stk39/Myo1g/Trpm2/Arhgef5/Gata3	27
GO:0002460	BP	GO:0002460	adaptive immune response based on somatic recombination of immune receptors built from immunoglobulin superfamily domains	38/786	318/15769	5.27710609948955e-07	3.17730876548336e-05	2.57202404995929e-05	Lilrb4/C1qb/Ptprc/C1qc/C1qa/Trem2/C3ar1/Fcer1g/Clec7a/Serpinb9/Csf2rb/Nckap1l/Inpp5d/Fcgr3a/Cd4/Btk/Fcgr1a/Ptpn6/Pf4/Csf3r/Socs5/Sash3/Klhl6/Was/Ndfip1/Mef2c/Il18/Tnfsf13b/Slc11a1/Havcr2/Fut7/Tgfb1/Tfrc/Batf/Myo1g/Fcgr2a/Cd24/Gata3	38
GO:0018108	BP	GO:0018108	peptidyl-tyrosine phosphorylation	31/786	233/15769	5.87252445554899e-07	3.49516455526812e-05	2.82932757192935e-05	Csf1r/Itgb2/Ptprc/Fgf10/Trem2/Hcls1/Clec7a/Gdnf/Cd4/Ptpn6/Hbegf/Il15/Samsn1/Htr2a/Fgfr3/Syk/Vegfc/Sh3bp5l/Plcg2/Il18/Grem1/Sema4d/Pdgfc/Ctnnd1/Tgfb1/Cbl/Kitlg/Cd44/Ttbk1/Itga5/Cd24	31
GO:0018212	BP	GO:0018212	peptidyl-tyrosine modification	31/786	235/15769	7.09084877268026e-07	4.17231988010664e-05	3.3774832311977e-05	Csf1r/Itgb2/Ptprc/Fgf10/Trem2/Hcls1/Clec7a/Gdnf/Cd4/Ptpn6/Hbegf/Il15/Samsn1/Htr2a/Fgfr3/Syk/Vegfc/Sh3bp5l/Plcg2/Il18/Grem1/Sema4d/Pdgfc/Ctnnd1/Tgfb1/Cbl/Kitlg/Cd44/Ttbk1/Itga5/Cd24	31
GO:0032635	BP	GO:0032635	interleukin-6 production	27/786	189/15769	7.6580557774478e-07	4.40593475729163e-05	3.56659393050259e-05	Aif1/Laptm5/Lilrb4/Cyba/Tyrobp/Trem2/Fcer1g/Cd84/Clec7a/Tlr8/Nckap1l/Mbp/Inpp5d/Btk/Ptpn6/Il1rl2/Ptafr/Ccr5/Socs5/Syk/Tlr7/Plcg2/Rabgef1/Tlr1/Havcr2/Tgfb1/Cd24	27
GO:0032675	BP	GO:0032675	regulation of interleukin-6 production	27/786	189/15769	7.6580557774478e-07	4.40593475729163e-05	3.56659393050259e-05	Aif1/Laptm5/Lilrb4/Cyba/Tyrobp/Trem2/Fcer1g/Cd84/Clec7a/Tlr8/Nckap1l/Mbp/Inpp5d/Btk/Ptpn6/Il1rl2/Ptafr/Ccr5/Socs5/Syk/Tlr7/Plcg2/Rabgef1/Tlr1/Havcr2/Tgfb1/Cd24	27
GO:0042119	BP	GO:0042119	neutrophil activation	12/786	43/15769	7.94277836995181e-07	4.51952817578137e-05	3.658547538363e-05	Itgam/Itgb2/Tyrobp/Fcer1g/Fcgr3a/Il15/Spi1/Ptafr/Syk/Stxbp3/Il18/Anxa3	12
GO:0050853	BP	GO:0050853	B cell receptor signaling pathway	14/786	59/15769	8.53281023596274e-07	4.80248819584946e-05	3.88760301597295e-05	Ptprc/Blnk/Nfam1/Nckap1l/Btk/Ptpn6/Syk/Klhl6/Plcg2/Mef2c/Lpxn/Bcar1/Stap1/Lat2	14
GO:0050730	BP	GO:0050730	regulation of peptidyl-tyrosine phosphorylation	30/786	226/15769	9.35336453178426e-07	5.20771199414827e-05	4.21563073747198e-05	Csf1r/Itgb2/Ptprc/Fgf10/Trem2/Hcls1/Clec7a/Gdnf/Cd4/Ptpn6/Hbegf/Il15/Samsn1/Htr2a/Fgfr3/Syk/Vegfc/Sh3bp5l/Plcg2/Il18/Grem1/Sema4d/Pdgfc/Ctnnd1/Tgfb1/Cbl/Kitlg/Cd44/Itga5/Cd24	30
GO:0042554	BP	GO:0042554	superoxide anion generation	12/786	44/15769	1.04299862090671e-06	5.74536899899461e-05	4.65086283141155e-05	Cybb/Itgam/Itgb2/Cyba/Tyrobp/Clec7a/Ncf1/Ncf2/Syk/Ncf4/Il18/Tgfb1	12
GO:0030225	BP	GO:0030225	macrophage differentiation	14/786	60/15769	1.06249511905347e-06	5.79115760679882e-05	4.68792860284867e-05	Csf1r/Itgam/C1qc/Hcls1/Cd4/Pf4/Il15/Spi1/Id2/Rb1/Nrros/Tspan2/Tgfb1/Gata3	14
GO:0045619	BP	GO:0045619	regulation of lymphocyte differentiation	28/786	204/15769	1.09316419472149e-06	5.89625437527905e-05	4.77300419230371e-05	Lilrb4/Ptprc/Nfam1/Cyp26b1/Nckap1l/Inpp5d/Ptpn6/Il1rl2/Pf4/Il15/Slc4a2/Spi1/Hspb1/Btn2a2/Id2/Card11/Socs5/Sash3/Syk/Ndfip1/Il18/Ikzf1/Tgfb1/Mdk/Prdm1/Cd44/Cd24/Gata3	28
GO:0070664	BP	GO:0070664	negative regulation of leukocyte proliferation	19/786	107/15769	1.24615883323916e-06	6.65217570980659e-05	5.38492075307471e-05	Laptm5/Lilrb4/Tyrobp/Inpp5d/Gpnmb/Btk/Ptpn6/Slc4a2/Cd86/Btn2a2/Cd37/Ndfip1/Lst1/Grem1/Havcr2/Tgfb1/Prdm1/Cd44/Cd24	19
GO:0042102	BP	GO:0042102	positive regulation of T cell proliferation	19/786	108/15769	1.44278435110763e-06	7.62320139799522e-05	6.17096378744424e-05	Aif1/Ptprc/Coro1a/Nckap1l/Cd4/Il15/Cd86/Card11/Sash3/Ccdc88b/Itgal/Syk/Rasal3/Il18/Tnfsf13b/Havcr2/Tfrc/Kitlg/Cd24	19
GO:0050672	BP	GO:0050672	negative regulation of lymphocyte proliferation	18/786	99/15769	1.65682978431758e-06	8.66572184161256e-05	7.01488165991771e-05	Laptm5/Lilrb4/Tyrobp/Inpp5d/Gpnmb/Btk/Ptpn6/Slc4a2/Cd86/Btn2a2/Cd37/Ndfip1/Lst1/Havcr2/Tgfb1/Prdm1/Cd44/Cd24	18
GO:0006801	BP	GO:0006801	superoxide metabolic process	15/786	71/15769	1.70846176255528e-06	8.84641500651124e-05	7.16115235631066e-05	Cybb/Itgam/Itgb2/Cyba/Tyrobp/Clec7a/Ncf1/Ncf2/Nqo1/Syk/Ncf4/Nrros/Il18/Tgfb1/Nfe2l2	15
GO:0098883	BP	GO:0098883	synapse pruning	7/786	14/15769	1.87802512236394e-06	9.6281327560401e-05	7.79395105497991e-05	Itgam/C1qb/Cx3cr1/C1qc/C1qa/Trem2/Plxnc1	7
GO:0032945	BP	GO:0032945	negative regulation of mononuclear cell proliferation	18/786	100/15769	1.92797696175214e-06	9.78731834112998e-05	7.92281141558e-05	Laptm5/Lilrb4/Tyrobp/Inpp5d/Gpnmb/Btk/Ptpn6/Slc4a2/Cd86/Btn2a2/Cd37/Ndfip1/Lst1/Havcr2/Tgfb1/Prdm1/Cd44/Cd24	18
GO:0002761	BP	GO:0002761	regulation of myeloid leukocyte differentiation	22/786	142/15769	2.04392067212906e-06	0.000102752	8.31772316445366e-05	Csf1r/Lilrb4/Itgam/Tyrobp/C1qc/Trem2/Hcls1/Evi2b/Inpp5d/Cd4/Pf4/Tal1/Id2/Fgfr3/Jun/Rb1/Fes/Ndfip1/Ikzf1/Tgfb1/Kitlg/Prdm16	22
GO:0043300	BP	GO:0043300	regulation of leukocyte degranulation	13/786	55/15769	2.20177003937434e-06	0.000109623	8.8739355230654e-05	Itgam/Itgb2/Fcer1g/Cd84/Hmox1/Nckap1l/Fgr/Spi1/Ptafr/Syk/Fes/Rabgef1/Rac2	13
GO:1903305	BP	GO:1903305	regulation of regulated secretory pathway	24/786	165/15769	2.25639725672616e-06	0.000111273	9.00749260780308e-05	Itgam/Itgb2/Fcer1g/Cd84/Hmox1/Cacna1a/Nckap1l/Fgr/Spi1/Ptafr/Syk/Rest/Sv2b/Lrrk2/Stxbp3/Fes/Bcl2l1/Rabgef1/Rims1/Rac2/Ncs1/Cacna1h/Cbarp/Syt5	24
GO:0002244	BP	GO:0002244	hematopoietic progenitor cell differentiation	24/786	166/15769	2.51595964758918e-06	0.000121885	9.86658009389571e-05	Ptprc/Pld4/Ptpn6/Tal1/Spi1/Arl11/Tifab/Eml1/Rest/Cited2/Inhba/Lipa/Rbm47/Sbds/Hmga1/Plek/Tgfb1/Batf/Nfe2l2/Siglec10/Kitlg/Dpf2/Sp7/Gata3	24
GO:0046631	BP	GO:0046631	alpha-beta T cell activation	26/786	189/15769	2.51867872060397e-06	0.000121885	9.86658009389571e-05	Lilrb4/Ptprc/Nckap1l/Ctsl/Prr7/Clec4a3/Dock2/Gpr183/Pf4/Il15/Slc4a2/Wdfy4/Card11/Socs5/Sash3/Syk/Rasal3/Ndfip1/Il18/Fut7/Ikzf1/Batf/Prdm1/Cd44/Cd24/Gata3	26
GO:0150078	BP	GO:0150078	positive regulation of neuroinflammatory response	6/786	10/15769	2.65978966424468e-06	0.000127522	0.000103229	Csf1r/Trem2/Lrrk2/Plcg2/Stap1/Ttbk1	6
GO:1904044	BP	GO:1904044	response to aldosterone	10/786	33/15769	2.90557247762849e-06	0.000138028	0.000111733	Cybb/Ptprc/Cyba/Fcgr1a/Pf4/Nr3c2/Inhba/Igf1r/Stk39/Vdr	10
GO:0043312	BP	GO:0043312	neutrophil degranulation	7/786	15/15769	3.36974282750059e-06	0.000158623	0.000128405	Itgam/Itgb2/Spi1/Ptafr/Syk/Stxbp3/Anxa3	7
GO:0150077	BP	GO:0150077	regulation of neuroinflammatory response	9/786	27/15769	3.77572346610578e-06	0.000176132	0.000142579	Csf1r/Trem2/Lrrk2/Nr1d1/Plcg2/Ptgs2/Stap1/Pparg/Ttbk1	9
GO:0043410	BP	GO:0043410	positive regulation of MAPK cascade	47/786	468/15769	3.83216858804356e-06	0.000177169	0.000143418	Csf1r/Laptm5/Mapk8ip3/Ptprc/Fgf10/Apoe/Trem2/Cd84/Clec7a/C5ar1/Gpnmb/Ncf1/Cd4/Gpr183/Fermt2/Spi1/Ccl6/Gata4/Tgfb3/Rb1cc1/Htr2a/Fgfr3/Naip6/Syk/Akap12/Ntsr2/Jun/Inhba/Plcg2/Bmper/Mef2c/Havcr2/Ngf/Lpar2/Adra1b/Pdgfc/Tgfb1/Igf1r/Pik3r5/Taok1/Cd44/Sh3rf3/Stk39/Dok6/Raf1/Rapgef1/Map2k1	47
GO:0033003	BP	GO:0033003	regulation of mast cell activation	13/786	58/15769	4.1683567405498e-06	0.000191007	0.000154619	Fcer1g/Cd84/Hmox1/Nr4a3/Ptpn6/Fgr/Syk/Fes/Rabgef1/Rac2/Timd2/Cd300lf/Cnr2	13
GO:0050731	BP	GO:0050731	positive regulation of peptidyl-tyrosine phosphorylation	24/786	171/15769	4.27259010432718e-06	0.000194066	0.000157096	Csf1r/Ptprc/Fgf10/Trem2/Hcls1/Clec7a/Gdnf/Cd4/Hbegf/Il15/Htr2a/Fgfr3/Syk/Vegfc/Plcg2/Il18/Grem1/Sema4d/Ctnnd1/Tgfb1/Kitlg/Cd44/Itga5/Cd24	24
GO:0002763	BP	GO:0002763	positive regulation of myeloid leukocyte differentiation	15/786	77/15769	4.98459786074185e-06	0.000224437	0.000181681	Csf1r/Itgam/Tyrobp/Trem2/Hcls1/Evi2b/Cd4/Pf4/Id2/Jun/Rb1/Fes/Ikzf1/Tgfb1/Kitlg	15
GO:0099640	BP	GO:0099640	axo-dendritic protein transport	6/786	11/15769	5.60422332299304e-06	0.000250161	0.000202505	Mapk8ip3/Hspb1/Myo5a/Neto1/Map1a/Kif5c	6
GO:0036230	BP	GO:0036230	granulocyte activation	12/786	51/15769	5.69039813011735e-06	0.000251837	0.000203861	Itgam/Itgb2/Tyrobp/Fcer1g/Fcgr3a/Il15/Spi1/Ptafr/Syk/Stxbp3/Il18/Anxa3	12
GO:0061082	BP	GO:0061082	myeloid leukocyte cytokine production	13/786	60/15769	6.22342811375915e-06	0.000273092	0.000221068	Laptm5/Fcer1g/Hmox1/Nr4a3/Panx1/Tgfb3/Syk/Tlr7/Plcg2/Rabgef1/Rtn4/Tgfb1/Casp1	13
GO:0017157	BP	GO:0017157	regulation of exocytosis	28/786	223/15769	6.38794851323343e-06	0.000276503	0.000223828	Itgam/Itgb2/Fcer1g/Cd84/Hmox1/Cacna1a/Nckap1l/Fgr/Spi1/Ptafr/Syk/Rest/Stam/Sv2b/Lrrk2/Myo5a/Stxbp3/Fes/Bcl2l1/Rabgef1/Rims1/Rac2/Rala/Fez2/Ncs1/Cacna1h/Cbarp/Syt5	28
GO:0045639	BP	GO:0045639	positive regulation of myeloid cell differentiation	19/786	119/15769	6.40794682150148e-06	0.000276503	0.000223828	Csf1r/Itgam/Tyrobp/Trem2/Hcls1/Evi2b/Nckap1l/Inpp5d/Cd4/Pf4/Tal1/Id2/Jun/Inhba/Rb1/Fes/Ikzf1/Tgfb1/Kitlg	19
GO:0045577	BP	GO:0045577	regulation of B cell differentiation	10/786	36/15769	6.96340424668875e-06	0.000297988	0.00024122	Nfam1/Nckap1l/Inpp5d/Ptpn6/Spi1/Id2/Card11/Syk/Prdm1/Cd24	10
GO:0034103	BP	GO:0034103	regulation of tissue remodeling	16/786	89/15769	7.23208684425297e-06	0.000306949	0.000248474	Csf1r/Inpp5d/Gpnmb/Fcgr3a/Slc4a2/Gata4/Fgfr3/Syk/Tf/Il18/Grem1/Klf6/Mdk/Tfrc/Pparg/Cd24	16
GO:0002279	BP	GO:0002279	mast cell activation involved in immune response	13/786	61/15769	7.55240093946946e-06	0.000317938	0.00025737	Fcer1g/Cd84/Hmox1/Nr4a3/Btk/Ptpn6/Fgr/Syk/Fes/Rabgef1/Rac2/Cbl/Lat2	13
GO:0048771	BP	GO:0048771	tissue remodeling	28/786	226/15769	8.25590608916506e-06	0.000344751	0.000279075	Csf1r/Ctss/Fgf10/Inpp5d/Gpnmb/Fcgr3a/Gja5/Slc4a2/Gata4/Fgfr3/Syk/Tf/Lipa/Mef2c/Il18/Rac2/Grem1/Klf6/Adra1b/Mdk/Tfrc/Sfrp4/Pparg/Csrp3/Vdr/Mdm2/Snx10/Cd24	28
GO:0042113	BP	GO:0042113	B cell activation	33/786	290/15769	8.43983533530318e-06	0.00034955	0.00028296	Laptm5/Ptprc/Tyrobp/Blnk/Nfam1/Nckap1l/Inpp5d/Btk/Gpr183/Ptpn6/Spi1/Cd86/Samsn1/Id2/Card11/Sash3/Syk/Irf2bp2/Plcg2/Ndfip1/Mef2c/Tnfsf13b/Themis2/Hmga1/Ikzf1/Tgfb1/Tfrc/Batf/Prdm1/Siglec10/Lat2/Hhex/Cd24	33
GO:0050870	BP	GO:0050870	positive regulation of T cell activation	27/786	214/15769	8.50585869600856e-06	0.00034955	0.00028296	Aif1/Lilrb4/Ptprc/Coro1a/Nckap1l/Cd4/Il1rl2/Il15/Cd86/Btn2a2/Card11/Socs5/Sash3/Ccdc88b/Itgal/Syk/Rasal3/Il18/Tnfsf13b/Havcr2/Ikzf1/Tgfb1/Mdk/Tfrc/Kitlg/Cd24/Gata3	27
GO:0002685	BP	GO:0002685	regulation of leukocyte migration	29/786	239/15769	8.61271287752723e-06	0.000350511	0.000283738	Csf1r/Aif1/Cx3cr1/Trem2/Coro1a/C3ar1/C5ar1/Nckap1l/Spi1/Pla2g7/Ptafr/Pgf/Dusp1/Vegfc/Lgals3/Rabgef1/Rtn4/Rac2/Grem1/Mpp1/Fut7/Stk10/Tgfb1/Mdk/Chst2/Jam2/Stap1/Kitlg/Stk39	29
GO:0002822	BP	GO:0002822	regulation of adaptive immune response based on somatic recombination of immune receptors built from immunoglobulin superfamily domains	26/786	202/15769	8.66461123514977e-06	0.000350511	0.000283738	Lilrb4/Ptprc/Trem2/Fcer1g/Clec7a/Nckap1l/Cd4/Btk/Fcgr1a/Ptpn6/Pf4/Socs5/Sash3/Was/Ndfip1/Mef2c/Il18/Tnfsf13b/Slc11a1/Havcr2/Fut7/Tgfb1/Tfrc/Fcgr2a/Cd24/Gata3	26
GO:0002448	BP	GO:0002448	mast cell mediated immunity	13/786	62/15769	9.12542074254787e-06	0.00036629	0.000296511	Fcer1g/Cd84/Hmox1/Serpinb9/Nr4a3/Btk/Fgr/Syk/Fes/Rabgef1/Rac2/Cbl/Lat2	13
GO:0002819	BP	GO:0002819	regulation of adaptive immune response	27/786	215/15769	9.2775647254431e-06	0.000369533	0.000299136	Lilrb4/Ptprc/Trem2/Fcer1g/Clec7a/Nckap1l/Cd4/Btk/Fcgr1a/Ptpn6/Pf4/Samsn1/Socs5/Sash3/Was/Ndfip1/Mef2c/Il18/Tnfsf13b/Slc11a1/Havcr2/Fut7/Tgfb1/Tfrc/Fcgr2a/Cd24/Gata3	27
GO:0043491	BP	GO:0043491	phosphatidylinositol 3-kinase/protein kinase B signal transduction	35/786	318/15769	9.48067545445721e-06	0.00037474	0.000303351	Csf1r/Cx3cr1/Trem2/Hcls1/Fcgr3a/Ncf1/Ptpn6/Fgr/Hbegf/Fbxl2/Fermt2/Btn2a2/Pik3cg/Gata4/Htr2a/Kbtbd2/Pik3c2b/Rubcn/Rtn4/Il18/Hmga1/Sema4d/Meis3/Pdgfc/Phlda3/Lmbrd1/Tgfb1/Igf1r/Pik3r5/Cbl/Extl3/Mertk/Ddr1/Rapgef1/Gata3	35
GO:0007264	BP	GO:0007264	small GTPase mediated signal transduction	43/786	428/15769	9.79318081558301e-06	0.00038416	0.000310976	Aif1/Fgf10/Ophn1/Apoe/Arhgap30/Hmox1/Rasgrp3/Cyth4/Arhgap25/Dock2/Rab9b/Pik3cg/Arhgap24/Amot/Lipa/Rb1/Was/Rasal3/Rhoc/Rabgef1/Rtn4/Rac2/Arhgap4/Ralgps1/Rala/Ngf/Lpar2/Gpr65/Myo9b/Ralgapb/Adra1b/Frmd7/Tiam2/Cbl/Kitlg/Kalrn/Rhou/Arhgap5/Dok6/Scai/Rit1/Rapgef1/Map2k1	43
GO:0006898	BP	GO:0006898	receptor-mediated endocytosis	31/786	269/15769	1.22147092015192e-05	0.000475547	0.000384954	Msr1/Lilrb4/Itgam/Cacng7/Itgb2/Mrc1/Ophn1/Apoe/Fcer1g/Ctsl/Fcgr3a/Fcgr1a/Siglec1/Gria2/Syk/Tf/Plcg2/Rabgef1/Ache/Grem1/Scyl2/Rala/Lmbrd1/Tfrc/Micall1/Atad1/Sfrp4/Cbl/Cd44/Fcho2/Itsn2	31
GO:1990266	BP	GO:1990266	neutrophil migration	19/786	125/15769	1.32984077157091e-05	0.000513874	0.00041598	Itgam/Itgb2/Vav1/C3ar1/Fcer1g/C5ar1/Nckap1l/Pf4/Ccl6/Csf3r/Syk/Lgals3/Rtn4/Rac2/Mpp1/Fut7/Mdk/Fcgr2a/Wdr1	19
GO:0030217	BP	GO:0030217	T cell differentiation	34/786	310/15769	1.36589750295111e-05	0.000523898	0.000424094	Lilrb4/Ptprc/Coro1a/Vav1/Fcer1g/Cyp26b1/Nckap1l/Ctsl/Prr7/Cd4/Dock2/Gpr183/Il1rl2/Pf4/Il15/Slc4a2/Spi1/Hspb1/Btn2a2/Card11/Socs5/Sash3/Syk/Lipa/Il18/Fut7/Hmga1/Ikzf1/Tgfb1/Mdk/Batf/Prdm1/Cd44/Gata3	34
GO:2001234	BP	GO:2001234	negative regulation of apoptotic signaling pathway	29/786	245/15769	1.39155559252926e-05	0.000529814	0.000428883	Cx3cr1/Fgf10/Hmox1/Gdnf/Bdnf/Pf4/Hspb1/Gata4/Rb1cc1/Rnf34/Acaa2/Lrrk2/Rb1/Lgals3/Bcl2l1/Meis3/Sgk3/Pam16/Ngf/Ptgs2/Gclm/Nfe2l2/Ghitm/Cd44/Raf1/Mdm2/Rrm2b/Map2k1/Bdkrb2	29
GO:0002431	BP	GO:0002431	Fc receptor mediated stimulatory signaling pathway	7/786	18/15769	1.46072491533026e-05	0.000548089	0.000443677	Ptprc/Fcer1g/Nr4a3/Rabgef1/Myo1g/Fcgr2a/Rapgef1	7
GO:0002524	BP	GO:0002524	hypersensitivity	7/786	18/15769	1.46072491533026e-05	0.000548089	0.000443677	Fcer1g/Fcgr3a/Btk/Fcgr1a/Fut7/Fcgr2a/Gata3	7
GO:0031334	BP	GO:0031334	positive regulation of protein-containing complex assembly	26/786	209/15769	1.600124414311e-05	0.000596075	0.000482521	Lcp1/Fnip2/Clec7a/Tppp/Nckap1l/Btk/Fermt2/Tal1/Syk/Plcg2/Rhoc/Lgals3/Fes/Baiap2/Rims1/Ocln/Plek/Ikzf1/Mark4/Tgfb1/Baiap2l1/Tfrc/Lmod1/Ttbk1/Cd24/Arhgef5	26
GO:0030888	BP	GO:0030888	regulation of B cell proliferation	14/786	75/15769	1.714002224638e-05	0.000633936	0.00051317	Ptprc/Tyrobp/Nckap1l/Inpp5d/Btk/Gpr183/Card11/Sash3/Mef2c/Tnfsf13b/Tfrc/Prdm1/Siglec10/Cd24	14
GO:0036294	BP	GO:0036294	cellular response to decreased oxygen levels	29/786	248/15769	1.75577761488986e-05	0.000644781	0.000521949	Cybb/Trem2/Hmox1/Myocd/Trpc6/Cpeb2/Stc2/Cited2/Jun/Acaa2/Inhba/Drd1/Bcl2l1/Rtn4/Prl/Cpeb1/Tgfb1/Ptgs2/Nfe2l2/Cbl/Pparg/Plau/Cpeb4/Trpc1/Pmaip1/Mdm2/Map2k1/Bdkrb2/Map1lc3a	29
GO:0002700	BP	GO:0002700	regulation of production of molecular mediator of immune response	25/786	198/15769	1.79443260886092e-05	0.000653722	0.000529186	Laptm5/Lilrb4/Ptprc/Fcer1g/Hmox1/Clec7a/Nr4a3/Btk/Cd86/Panx1/Tgfb3/Sash3/Syk/Cd37/Tlr7/Plcg2/Ndfip1/Rabgef1/Rtn4/Il18/Tgfb1/Casp1/Tfrc/Siglec10/Gata3	25
GO:0002687	BP	GO:0002687	positive regulation of leukocyte migration	22/786	162/15769	1.80537339190468e-05	0.000653722	0.000529186	Csf1r/Aif1/Cx3cr1/Trem2/Coro1a/C3ar1/C5ar1/Nckap1l/Spi1/Pla2g7/Ptafr/Pgf/Vegfc/Lgals3/Rtn4/Rac2/Fut7/Tgfb1/Mdk/Jam2/Kitlg/Stk39	22
GO:0034405	BP	GO:0034405	response to fluid shear stress	11/786	48/15769	1.82645527802976e-05	0.000654021	0.000529428	Smad6/Ncf2/Tgfb3/Socs5/Cited2/Mef2c/Tgfb1/Ptgs2/Nfe2l2/Plau/Tfpi2	11
GO:0050851	BP	GO:0050851	antigen receptor-mediated signaling pathway	23/786	174/15769	1.83145950778249e-05	0.000654021	0.000529428	Laptm5/Lilrb4/Ptprc/Lcp2/Blnk/Nfam1/Nckap1l/Btk/Ptpn6/Btn2a2/Card11/Syk/Lipa/Klhl6/Plcg2/Lgals3/Mef2c/Themis2/Lpxn/Bcar1/Stap1/Lat2/Gata3	23
GO:0072593	BP	GO:0072593	reactive oxygen species metabolic process	28/786	237/15769	2.01845915106774e-05	0.000715862	0.000579488	Cybb/Cyp1a1/Itgam/Itgb2/Cyba/Tyrobp/Vav1/Clec7a/Ncf1/Ncf2/Cryab/Cyp1b1/Nqo1/Syk/Abcd2/Alox12/Lrrk2/Ncf4/Lipa/Nrros/Plcg2/Il18/Prl/Tgfb1/Nfe2l2/Plau/Pmaip1/Slc5a3	28
GO:0045637	BP	GO:0045637	regulation of myeloid cell differentiation	27/786	225/15769	2.13427727157488e-05	0.000751788	0.000608571	Csf1r/Lilrb4/Itgam/Tyrobp/C1qc/Trem2/Hcls1/Evi2b/Nckap1l/Inpp5d/Cd4/Pf4/Tal1/Spi1/Id2/Csf3r/Fgfr3/Jun/Inhba/Rb1/Fes/Ndfip1/Mef2c/Ikzf1/Tgfb1/Kitlg/Prdm16	27
GO:0007015	BP	GO:0007015	actin filament organization	43/786	444/15769	2.40252175789269e-05	0.000840558	0.00068043	Aif1/Lcp1/Shroom1/Hcls1/Coro1a/Enah/Id1/Nckap1l/Arhgap25/Sorbs1/Akap2/Fermt2/Ppm1e/Tgfb3/Esam/Aif1l/Tf/Cnn1/Shroom4/Was/Myo5a/Ppp1r9a/Rhoc/Baiap2/Rac2/Pstpip1/Bcar1/Gpr65/Plek/Kank3/Baiap2l1/Xirp1/Lmod1/Ssh1/Cap2/Frmd7/Jmy/Espnl/Actr2/Fhdc1/Wdr1/Fam171a1/Arhgef5	43
GO:0043254	BP	GO:0043254	regulation of protein-containing complex assembly	41/786	416/15769	2.46936517405863e-05	0.000858146	0.000694667	Lcp1/Apoe/Trem2/Fnip2/Hcls1/Coro1a/Clec7a/Tppp/Nckap1l/Btk/Cryab/Fbxl2/Fermt2/Tal1/Esam/Syk/Stxbp6/Plcg2/Ppp1r9a/Hck/Rhoc/Lgals3/Fes/Baiap2/Rims1/Ocln/Plek/Kank3/Ikzf1/Mark4/Tgfb1/Baiap2l1/Tfrc/Tmc8/Lmod1/Ssh1/Stmn2/Ttbk1/Raf1/Cd24/Arhgef5	41
GO:0032930	BP	GO:0032930	positive regulation of superoxide anion generation	8/786	26/15769	2.5754106507094e-05	0.000889032	0.000719669	Itgam/Itgb2/Cyba/Tyrobp/Clec7a/Syk/Il18/Tgfb1	8
GO:0007162	BP	GO:0007162	negative regulation of cell adhesion	34/786	320/15769	2.65655640656833e-05	0.00091097	0.000737428	Laptm5/Lilrb4/Ptprc/Nckap1l/Mbp/Gpnmb/Ptpn6/Pf4/Mmp12/Slc4a2/Tnfaip8l2/Spi1/Cd86/Hspb1/Btn2a2/Socs5/Cyp1b1/Dusp1/Plxnc1/Cd37/Alox12/Lgals3/Ndfip1/Gtpbp4/Havcr2/Sema4d/Lpxn/Bcar1/Tgfb1/Mdk/Jam2/Cd44/Map2k1/Cd24	34
GO:0043303	BP	GO:0043303	mast cell degranulation	12/786	59/15769	2.7801551234259e-05	0.000943098	0.000763435	Fcer1g/Cd84/Hmox1/Nr4a3/Btk/Fgr/Syk/Fes/Rabgef1/Rac2/Cbl/Lat2	12
GO:0050868	BP	GO:0050868	negative regulation of T cell activation	20/786	143/15769	2.7866732831993e-05	0.000943098	0.000763435	Laptm5/Lilrb4/Nckap1l/Gpnmb/Ptpn6/Pf4/Slc4a2/Tnfaip8l2/Cd86/Hspb1/Btn2a2/Socs5/Cd37/Lgals3/Ndfip1/Havcr2/Tgfb1/Mdk/Cd44/Cd24	20
GO:0030593	BP	GO:0030593	neutrophil chemotaxis	16/786	99/15769	2.90819835457339e-05	0.000971798	0.000786669	Itgam/Itgb2/Vav1/C3ar1/Fcer1g/C5ar1/Nckap1l/Pf4/Ccl6/Csf3r/Syk/Lgals3/Rac2/Mpp1/Mdk/Fcgr2a	16
GO:0001776	BP	GO:0001776	leukocyte homeostasis	19/786	132/15769	2.92341124069208e-05	0.000971798	0.000786669	Csf1r/Itgam/Coro1a/Fcer1g/Nckap1l/Btk/Gpr183/Sash3/Lipa/Slc7a11/Mef2c/Il18/Tnfsf13b/Tgfb1/Kitlg/Cd44/Mertk/Pmaip1/Cd24	19
GO:0071456	BP	GO:0071456	cellular response to hypoxia	27/786	229/15769	2.92778208191503e-05	0.000971798	0.000786669	Cybb/Trem2/Hmox1/Myocd/Trpc6/Cpeb2/Stc2/Cited2/Jun/Acaa2/Inhba/Drd1/Bcl2l1/Rtn4/Prl/Cpeb1/Tgfb1/Ptgs2/Nfe2l2/Cbl/Pparg/Plau/Trpc1/Pmaip1/Mdm2/Map2k1/Bdkrb2	27
GO:0032755	BP	GO:0032755	positive regulation of interleukin-6 production	17/786	110/15769	3.00603293428006e-05	0.000991416	0.000802549	Aif1/Laptm5/Cyba/Tyrobp/Fcer1g/Clec7a/Tlr8/Mbp/Btk/Il1rl2/Ptafr/Ccr5/Syk/Tlr7/Plcg2/Tlr1/Tgfb1	17
GO:0045785	BP	GO:0045785	positive regulation of cell adhesion	45/786	478/15769	3.14573136668056e-05	0.00103092	0.00083453	Aif1/Lilrb4/Itgb2/Ptprc/Coro1a/Vav1/Nckap1l/Nr4a3/Cd4/Ptpn6/Il1rl2/Il15/Fermt2/Ptafr/Cd86/Ccr5/Btn2a2/Lims2/Card11/Socs5/Sash3/Ccdc88b/Itgal/Syk/Cited2/Vegfc/Hacd1/Stx3/Rasal3/Il18/Tnfsf13b/Havcr2/Fut7/Ikzf1/Tgfb1/Mdk/Ank3/Tfrc/Chst2/Myo10/Kitlg/Cd44/Itga5/Cd24/Gata3	45
GO:0033004	BP	GO:0033004	negative regulation of mast cell activation	6/786	14/15769	3.20088103075279e-05	0.0010424	0.00084382	Cd84/Hmox1/Ptpn6/Rabgef1/Cd300lf/Cnr2	6
GO:0035418	BP	GO:0035418	protein localization to synapse	16/786	100/15769	3.3048426674043e-05	0.00106953	0.000865782	Mapk8ip3/Cacng7/Lrrc7/Hspb1/Nrxn3/Stx3/Baiap2/Neto1/Erbin/Nptx2/Neto2/Map1a/Kif5c/Kalrn/Map2k1/Nbea	16
GO:0050729	BP	GO:0050729	positive regulation of inflammatory response	20/786	145/15769	3.41777136887624e-05	0.00109921	0.000889805	Csf1r/Ctss/Trem2/Fcer1g/Btk/Fcgr1a/Ccr5/Pik3cg/Fabp4/Lrrk2/Plcg2/Il18/Tgfb1/Mdk/Ptgs2/Casp1/Stap1/Fcgr2a/Ttbk1/Cd24	20
GO:0002705	BP	GO:0002705	positive regulation of leukocyte mediated immunity	21/786	157/15769	3.50067913962292e-05	0.00110532	0.000894753	Itgam/Itgb2/Ptprc/Tyrobp/Trem2/Vav1/Fcer1g/Clec7a/Btk/Fcgr1a/Spi1/Ptafr/Sash3/Plcg2/Il18/Tgfb1/Tfrc/Stap1/Fcgr2a/Cd24/Gata3	21
GO:0150146	BP	GO:0150146	cell junction disassembly	8/786	27/15769	3.5008162524352e-05	0.00110532	0.000894753	Itgam/C1qb/Cx3cr1/C1qc/C1qa/Trem2/Tgfb3/Plxnc1	8
GO:1903306	BP	GO:1903306	negative regulation of regulated secretory pathway	8/786	27/15769	3.5008162524352e-05	0.00110532	0.000894753	Cd84/Hmox1/Nckap1l/Spi1/Rest/Stxbp3/Rabgef1/Cbarp	8
GO:0046633	BP	GO:0046633	alpha-beta T cell proliferation	11/786	52/15769	4.06925928807313e-05	0.00127701	0.00103373	Ptprc/Dock2/Il15/Slc4a2/Card11/Syk/Rasal3/Ndfip1/Il18/Cd44/Cd24	11
GO:0002718	BP	GO:0002718	regulation of cytokine production involved in immune response	18/786	125/15769	4.67934869965236e-05	0.00145097	0.00117455	Laptm5/Lilrb4/Fcer1g/Hmox1/Clec7a/Nr4a3/Panx1/Tgfb3/Sash3/Syk/Tlr7/Plcg2/Rabgef1/Rtn4/Il18/Tgfb1/Casp1/Gata3	18
GO:0038094	BP	GO:0038094	Fc-gamma receptor signaling pathway	7/786	21/15769	4.67962962995868e-05	0.00145097	0.00117455	Ptprc/Fcer1g/Fcgr3a/Fcgr1a/Myo1g/Fcgr2a/Rapgef1	7
GO:2001233	BP	GO:2001233	regulation of apoptotic signaling pathway	41/786	430/15769	5.27630023418901e-05	0.00162623	0.00131643	Ctss/Ptprc/Cx3cr1/Fgf10/Trem2/Hmox1/Gdnf/Ctsl/Bdnf/Pf4/Siglec1/Hspb1/Tifab/Gata4/Rb1cc1/Rnf34/Acaa2/Inhba/Lrrk2/Rb1/Lgals3/Bcl2l1/Meis3/Sgk3/Pam16/Ngf/Atf3/Ptgs2/Tmc8/Gclm/Nfe2l2/Serinc3/Ghitm/Cd44/Raf1/Pmaip1/Mdm2/Rrm2b/Map2k1/Styxl1/Bdkrb2	41
GO:0045088	BP	GO:0045088	regulation of innate immune response	39/786	402/15769	5.48816403192685e-05	0.00168152	0.00136119	Cyba/Tyrobp/Tlr13/Apoe/Trem2/Vav1/Clec7a/Serpinb9/Tlr8/Ncf1/Btk/Fgr/Mmp12/Fbxl2/Spi1/Cd86/Syk/Tlr7/Tlr5/Polr3g/Nr1d1/Plcg2/Rbm47/Rtn4/Tlr1/Havcr2/Erbin/Slc15a3/Cd300lf/Mark4/Tgfb1/Nfe2l2/Usp38/Pparg/Fosl1/LOC681325/Fcnb/Ly96/Ipo5	39
GO:0001906	BP	GO:0001906	cell killing	24/786	199/15769	5.56264469206102e-05	0.00169432	0.00137154	Lyz2/Itgam/Ptprc/Cx3cr1/Tyrobp/Coro1a/Vav1/Clec7a/Serpinb9/Nckap1l/Fcgr3a/Ncf1/Fcgr1a/Ptpn6/Spi1/Ccr5/Lyc2/Syk/Il18/Havcr2/Arl8b/Tgfb1/Stap1/Fcgr2a	24
GO:0002449	BP	GO:0002449	lymphocyte mediated immunity	32/786	305/15769	5.81003850521395e-05	0.00175932	0.00142417	Lilrb4/C1qb/Ptprc/C1qc/C1qa/Trem2/Coro1a/Vav1/Fcer1g/Serpinb9/Csf2rb/Nckap1l/Inpp5d/Fcgr3a/Btk/Fcgr1a/Ptpn6/Csf3r/Sash3/Was/Ndfip1/Il18/Havcr2/Fut7/Arl8b/Tgfb1/Tfrc/Batf/Myo1g/Fcgr2a/Cd24/Gata3	32
GO:0002702	BP	GO:0002702	positive regulation of production of molecular mediator of immune response	19/786	139/15769	6.04231353950599e-05	0.00181902	0.00147249	Laptm5/Ptprc/Fcer1g/Clec7a/Nr4a3/Btk/Cd86/Panx1/Sash3/Syk/Cd37/Tlr7/Plcg2/Rtn4/Il18/Tgfb1/Casp1/Tfrc/Gata3	19
GO:0038093	BP	GO:0038093	Fc receptor signaling pathway	8/786	29/15769	6.19351763581807e-05	0.00185376	0.00150061	Ptprc/Fcer1g/Nr4a3/Fcgr3a/Fcgr1a/Myo1g/Fcgr2a/Rapgef1	8
GO:0002831	BP	GO:0002831	regulation of response to biotic stimulus	45/786	492/15769	6.30308754448375e-05	0.00187101	0.00151458	Cyba/Tyrobp/Tlr13/Apoe/Trem2/Vav1/Cd84/Clec7a/Serpinb9/Tlr8/Ncf1/Btk/Fgr/Il15/Mmp12/Fbxl2/Spi1/Cd86/Syk/Cd37/Tlr7/Tlr5/Polr3g/Ly86/Nr1d1/Plcg2/Rbm47/Rtn4/Tlr1/Havcr2/Erbin/Slc15a3/Cd300lf/Mark4/Tgfb1/Nfe2l2/Prdm1/Usp38/Pparg/Fosl1/LOC681325/Fcnb/Ly96/Ipo5/Cd24	45
GO:0002438	BP	GO:0002438	acute inflammatory response to antigenic stimulus	9/786	37/15769	6.3956877698336e-05	0.00187101	0.00151458	Fcer1g/Serpinb9/Fcgr3a/Btk/Fcgr1a/Fut7/Fcgr2a/Bdkrb2/Gata3	9
GO:0044319	BP	GO:0044319	wound healing, spreading of cells	9/786	37/15769	6.3956877698336e-05	0.00187101	0.00151458	Hbegf/Mmp12/Fermt2/Arhgap24/Msx2/Rhoc/Cd44/Ddr1/Itga5	9
GO:0090505	BP	GO:0090505	epiboly involved in wound healing	9/786	37/15769	6.3956877698336e-05	0.00187101	0.00151458	Hbegf/Mmp12/Fermt2/Arhgap24/Msx2/Rhoc/Cd44/Ddr1/Itga5	9
GO:0002367	BP	GO:0002367	cytokine production involved in immune response	18/786	128/15769	6.43431807210849e-05	0.00187174	0.00151517	Laptm5/Lilrb4/Fcer1g/Hmox1/Clec7a/Nr4a3/Panx1/Tgfb3/Sash3/Syk/Tlr7/Plcg2/Rabgef1/Rtn4/Il18/Tgfb1/Casp1/Gata3	18
GO:0022408	BP	GO:0022408	negative regulation of cell-cell adhesion	25/786	214/15769	6.65430017410948e-05	0.00191422	0.00154956	Laptm5/Lilrb4/Nckap1l/Mbp/Gpnmb/Ptpn6/Pf4/Slc4a2/Tnfaip8l2/Spi1/Cd86/Hspb1/Btn2a2/Socs5/Cd37/Alox12/Lgals3/Ndfip1/Gtpbp4/Havcr2/Tgfb1/Mdk/Cd44/Map2k1/Cd24	25
GO:1905475	BP	GO:1905475	regulation of protein localization to membrane	25/786	214/15769	6.65430017410948e-05	0.00191422	0.00154956	Sorbs2/Itgam/Trem2/Sorbs1/Stx3/Myo5a/Slc7a11/Abi3/Lgals3/Bcl2l1/Wnk3/Kcne1/Neto2/Mtcl1/Tgfb1/Sqstm1/Ank3/Ssh1/Pparg/Kalrn/Csrp3/Pmaip1/Slc5a3/Map2k1/Nbea	25
GO:2000379	BP	GO:2000379	positive regulation of reactive oxygen species metabolic process	14/786	85/15769	7.31906395387632e-05	0.00208412	0.00168709	Itgam/Itgb2/Cyba/Tyrobp/Clec7a/Cyp1b1/Syk/Alox12/Plcg2/Il18/Tgfb1/Nfe2l2/Plau/Slc5a3	14
GO:0051896	BP	GO:0051896	regulation of phosphatidylinositol 3-kinase/protein kinase B signal transduction	29/786	268/15769	7.36565833467789e-05	0.00208412	0.00168709	Csf1r/Cx3cr1/Trem2/Hcls1/Ncf1/Ptpn6/Fgr/Hbegf/Fbxl2/Fermt2/Btn2a2/Pik3cg/Gata4/Rubcn/Rtn4/Il18/Sema4d/Meis3/Pdgfc/Phlda3/Lmbrd1/Tgfb1/Igf1r/Pik3r5/Cbl/Extl3/Ddr1/Rapgef1/Gata3	29
GO:0071453	BP	GO:0071453	cellular response to oxygen levels	29/786	268/15769	7.36565833467789e-05	0.00208412	0.00168709	Cybb/Trem2/Hmox1/Myocd/Trpc6/Cpeb2/Stc2/Cited2/Jun/Acaa2/Inhba/Drd1/Bcl2l1/Rtn4/Prl/Cpeb1/Tgfb1/Ptgs2/Nfe2l2/Cbl/Pparg/Plau/Cpeb4/Trpc1/Pmaip1/Mdm2/Map2k1/Bdkrb2/Map1lc3a	29
GO:0097530	BP	GO:0097530	granulocyte migration	20/786	153/15769	7.41309353218683e-05	0.00208614	0.00168873	Csf1r/Itgam/Itgb2/Vav1/C3ar1/Fcer1g/C5ar1/Nckap1l/Pf4/Ccl6/Csf3r/Syk/Lgals3/Rtn4/Rac2/Mpp1/Fut7/Mdk/Fcgr2a/Wdr1	20
GO:0046634	BP	GO:0046634	regulation of alpha-beta T cell activation	17/786	118/15769	7.49561744223227e-05	0.00209796	0.0016983	Lilrb4/Ptprc/Nckap1l/Pf4/Slc4a2/Card11/Socs5/Sash3/Syk/Rasal3/Ndfip1/Il18/Ikzf1/Prdm1/Cd44/Cd24/Gata3	17
GO:0002262	BP	GO:0002262	myeloid cell homeostasis	24/786	203/15769	7.65133962752317e-05	0.00212332	0.00171882	Csf1r/Itgam/Hcls1/Fcer1g/Hmox1/Nckap1l/Inpp5d/Btk/Tal1/Spi1/Id2/Cited2/Inhba/Lipa/Rb1/Slc7a11/Il18/Hmga1/Ikzf1/Kitlg/Cd44/Mertk/Cd24/Gata3	24
GO:0002758	BP	GO:0002758	innate immune response-activating signaling pathway	26/786	229/15769	7.75653263298259e-05	0.00212332	0.00171882	Cyba/Tyrobp/Tlr13/Trem2/Clec7a/Tlr8/Btk/Fbxl2/Cd86/Syk/Tlr7/Tlr5/Nr1d1/Plcg2/Rtn4/Tlr1/Havcr2/Erbin/Slc15a3/Cd300lf/Mark4/Fosl1/LOC681325/Fcnb/Ly96/Ipo5	26
GO:0070486	BP	GO:0070486	leukocyte aggregation	6/786	16/15769	7.8322633833796e-05	0.00212332	0.00171882	Nr4a3/Rac2/Sema4d/Stk10/Jam2/Cd44	6
GO:0098840	BP	GO:0098840	protein transport along microtubule	6/786	16/15769	7.8322633833796e-05	0.00212332	0.00171882	Mapk8ip3/Hspb1/Myo5a/Neto1/Map1a/Kif5c	6
GO:0099118	BP	GO:0099118	microtubule-based protein transport	6/786	16/15769	7.8322633833796e-05	0.00212332	0.00171882	Mapk8ip3/Hspb1/Myo5a/Neto1/Map1a/Kif5c	6
GO:1903978	BP	GO:1903978	regulation of microglial cell activation	6/786	16/15769	7.8322633833796e-05	0.00212332	0.00171882	Trem2/Lrrk2/Nr1d1/Stap1/Pparg/Ttbk1	6
GO:0090322	BP	GO:0090322	regulation of superoxide metabolic process	9/786	38/15769	8.01348760115624e-05	0.00214994	0.00174037	Itgam/Itgb2/Cyba/Tyrobp/Clec7a/Syk/Il18/Tgfb1/Nfe2l2	9
GO:0090504	BP	GO:0090504	epiboly	9/786	38/15769	8.01348760115624e-05	0.00214994	0.00174037	Hbegf/Mmp12/Fermt2/Arhgap24/Msx2/Rhoc/Cd44/Ddr1/Itga5	9
GO:0032928	BP	GO:0032928	regulation of superoxide anion generation	8/786	30/15769	8.07950603534841e-05	0.00215648	0.00174566	Itgam/Itgb2/Cyba/Tyrobp/Clec7a/Syk/Il18/Tgfb1	8
GO:0001666	BP	GO:0001666	response to hypoxia	44/786	483/15769	8.32573919297765e-05	0.00220519	0.0017851	Csf1r/Cybb/Cyp1a1/Cyba/Trem2/Hmox1/Myocd/Bdnf/Cryab/Trpc6/Mmp12/Cpeb2/Tgfb3/Pgf/Stc2/Cpt1a/Rest/Cited2/Jun/Acaa2/Vegfc/Tf/Inhba/Drd1/Bcl2l1/Rtn4/Il18/Prl/Cpeb1/Tgfb1/Ptgs2/Casp1/Tfrc/Nfe2l2/Cbl/Pparg/Plau/Trpc1/Raf1/Pmaip1/Mdm2/Map2k1/Cd24/Bdkrb2	44
GO:0045621	BP	GO:0045621	positive regulation of lymphocyte differentiation	17/786	119/15769	8.34717973287335e-05	0.00220519	0.0017851	Lilrb4/Ptprc/Nckap1l/Inpp5d/Il1rl2/Il15/Spi1/Btn2a2/Socs5/Sash3/Syk/Il18/Ikzf1/Tgfb1/Mdk/Prdm1/Gata3	17
GO:0002704	BP	GO:0002704	negative regulation of leukocyte mediated immunity	13/786	76/15769	8.80767227519814e-05	0.00231503	0.00187401	Lilrb4/Ptprc/Cx3cr1/Cd84/Hmox1/Serpinb9/Nckap1l/Ptpn6/Spi1/Ndfip1/Rabgef1/Havcr2/Tgfb1	13
GO:0032970	BP	GO:0032970	regulation of actin filament-based process	37/786	385/15769	0.000102864	0.00269005	0.00217759	Csf1r/Akap6/Frmd6/Hcls1/Coro1a/Id1/Nckap1l/Ctsl/Gja5/Slc4a2/Fermt2/Ppm1e/Gata4/Tgfb3/Esam/Was/Ppp1r9a/Hck/Rhoc/Baiap2/Mef2c/Rala/Gpr65/Plek/Kank3/Tgfb1/Cacna1h/Baiap2l1/Lmod1/Ssh1/Frmd7/Taok1/Dsg2/Csrp3/Trpm2/Wdr1/Arhgef5	37
GO:0070374	BP	GO:0070374	positive regulation of ERK1 and ERK2 cascade	26/786	233/15769	0.000103427	0.00269117	0.0021785	Csf1r/Ptprc/Fgf10/Apoe/Trem2/C5ar1/Gpnmb/Cd4/Gpr183/Fermt2/Ccl6/Gata4/Htr2a/Fgfr3/Akap12/Ntsr2/Jun/Inhba/Bmper/Havcr2/Ngf/Pdgfc/Tgfb1/Cd44/Rapgef1/Map2k1	26
GO:0033028	BP	GO:0033028	myeloid cell apoptotic process	10/786	48/15769	0.000104115	0.00269554	0.00218204	Itgam/Fcer1g/Clec5a/Ccr5/Lipa/Slc7a11/Mef2c/Il18/Kitlg/Cd44	10
GO:0001909	BP	GO:0001909	leukocyte mediated cytotoxicity	19/786	145/15769	0.000107729	0.00276571	0.00223884	Itgam/Ptprc/Cx3cr1/Tyrobp/Coro1a/Vav1/Serpinb9/Nckap1l/Fcgr3a/Ncf1/Fcgr1a/Ptpn6/Spi1/Il18/Havcr2/Arl8b/Tgfb1/Stap1/Fcgr2a	19
GO:0050871	BP	GO:0050871	positive regulation of B cell activation	14/786	88/15769	0.000107894	0.00276571	0.00223884	Ptprc/Nckap1l/Inpp5d/Btk/Gpr183/Spi1/Card11/Sash3/Syk/Mef2c/Tnfsf13b/Tgfb1/Tfrc/Prdm1	14
GO:0002887	BP	GO:0002887	negative regulation of myeloid leukocyte mediated immunity	5/786	11/15769	0.000109129	0.00276996	0.00224228	Cx3cr1/Cd84/Hmox1/Spi1/Rabgef1	5
GO:0106015	BP	GO:0106015	negative regulation of inflammatory response to wounding	5/786	11/15769	0.000109129	0.00276996	0.00224228	Ptpn6/Mdk/Siglec10/Extl3/Cd24	5
GO:0048872	BP	GO:0048872	homeostasis of number of cells	36/786	372/15769	0.000110537	0.00279201	0.00226012	Csf1r/Itgam/Cx3cr1/Hcls1/Coro1a/Fcer1g/Hmox1/Nckap1l/Inpp5d/Btk/Gpr183/Tal1/Spi1/Id2/Card11/Sash3/Cited2/Inhba/Lipa/Rb1/Slc7a11/Mef2c/Il18/Tnfsf13b/Hmga1/Ikzf1/Tgfb1/Kitlg/Cd44/Mertk/Pmaip1/Ezh1/Cd24/Arhgef5/Nbea/Gata3	36
GO:0045580	BP	GO:0045580	regulation of T cell differentiation	21/786	170/15769	0.000113043	0.00284144	0.00230014	Lilrb4/Ptprc/Cyp26b1/Nckap1l/Il1rl2/Pf4/Il15/Slc4a2/Hspb1/Btn2a2/Card11/Socs5/Sash3/Syk/Il18/Ikzf1/Tgfb1/Mdk/Prdm1/Cd44/Gata3	21
GO:0002437	BP	GO:0002437	inflammatory response to antigenic stimulus	14/786	89/15769	0.000122268	0.00304514	0.00246504	Trem2/Cd68/Fcer1g/Serpinb9/Fcgr3a/Btk/Fcgr1a/Ccr5/Fut7/Kdm6b/Fcgr2a/Cd24/Bdkrb2/Gata3	14
GO:0033006	BP	GO:0033006	regulation of mast cell activation involved in immune response	9/786	40/15769	0.000122911	0.00304514	0.00246504	Fcer1g/Cd84/Hmox1/Ptpn6/Fgr/Syk/Fes/Rabgef1/Rac2	9
GO:0050869	BP	GO:0050869	negative regulation of B cell activation	9/786	40/15769	0.000122911	0.00304514	0.00246504	Laptm5/Tyrobp/Inpp5d/Btk/Samsn1/Id2/Ndfip1/Prdm1/Cd24	9
GO:1902895	BP	GO:1902895	positive regulation of miRNA transcription	10/786	49/15769	0.000125042	0.00308317	0.00249582	Smad6/Myocd/Spi1/Jun/Prl/Tgfb1/Atoh8/Pparg/Fosl1/Gata3	10
GO:0071621	BP	GO:0071621	granulocyte chemotaxis	17/786	123/15769	0.000126645	0.00310244	0.00251142	Csf1r/Itgam/Itgb2/Vav1/C3ar1/Fcer1g/C5ar1/Nckap1l/Pf4/Ccl6/Csf3r/Syk/Lgals3/Rac2/Mpp1/Mdk/Fcgr2a	17
GO:0030183	BP	GO:0030183	B cell differentiation	20/786	159/15769	0.000127153	0.00310244	0.00251142	Laptm5/Ptprc/Nfam1/Nckap1l/Inpp5d/Btk/Gpr183/Ptpn6/Spi1/Id2/Card11/Syk/Irf2bp2/Plcg2/Tnfsf13b/Hmga1/Ikzf1/Prdm1/Hhex/Cd24	20
GO:0002440	BP	GO:0002440	production of molecular mediator of immune response	26/786	236/15769	0.000127621	0.00310244	0.00251142	Laptm5/Lilrb4/Ptprc/Fcer1g/Hmox1/Clec7a/Nr4a3/Btk/Cd86/Panx1/Tgfb3/Sash3/Syk/Cd37/Tlr7/Plcg2/Ndfip1/Rabgef1/Rtn4/Il18/Tgfb1/Casp1/Tfrc/Batf/Siglec10/Gata3	26
GO:0090594	BP	GO:0090594	inflammatory response to wounding	8/786	32/15769	0.00013289	0.00321544	0.00260289	Hmox1/Ptpn6/Mdk/Siglec10/Pparg/Extl3/Cd44/Cd24	8
GO:0002931	BP	GO:0002931	response to ischemia	14/786	90/15769	0.000138272	0.00328427	0.00265861	Csf1r/Itgam/Cx3cr1/Trem2/Hspb1/Panx1/Nqo1/Rest/Bcl2l1/Mef2c/Rcan1/Sqstm1/Nfe2l2/Cpeb4	14
GO:0007229	BP	GO:0007229	integrin-mediated signaling pathway	14/786	90/15769	0.000138272	0.00328427	0.00265861	Fermt3/Itgam/Itgb2/Tyrobp/Vav1/Fcer1g/Fgr/Fermt2/Lims2/Itgal/Syk/Bcar1/Plek/Itga5	14
GO:0032418	BP	GO:0032418	lysosome localization	14/786	90/15769	0.000138272	0.00328427	0.00265861	Fcer1g/Cd84/Hmox1/Nr4a3/Btk/Fgr/Map6/Syk/Fes/Rabgef1/Rac2/Arl8b/Cbl/Lat2	14
GO:1990849	BP	GO:1990849	vacuolar localization	14/786	90/15769	0.000138272	0.00328427	0.00265861	Fcer1g/Cd84/Hmox1/Nr4a3/Btk/Fgr/Map6/Syk/Fes/Rabgef1/Rac2/Arl8b/Cbl/Lat2	14
GO:1903038	BP	GO:1903038	negative regulation of leukocyte cell-cell adhesion	20/786	161/15769	0.000151106	0.00357272	0.00289211	Laptm5/Lilrb4/Nckap1l/Gpnmb/Ptpn6/Pf4/Slc4a2/Tnfaip8l2/Cd86/Hspb1/Btn2a2/Socs5/Cd37/Lgals3/Ndfip1/Havcr2/Tgfb1/Mdk/Cd44/Cd24	20
GO:0030101	BP	GO:0030101	natural killer cell activation	14/786	91/15769	0.000156057	0.00367301	0.00297329	Ptprc/Tyrobp/Coro1a/Fcgr3a/Fgr/Il15/Id2/Il18/Havcr2/Nfil3/Ikzf1/Prdm1/Mertk/Gata3	14
GO:1902893	BP	GO:1902893	regulation of miRNA transcription	12/786	70/15769	0.000159773	0.00374346	0.00303033	Lilrb4/Smad6/Myocd/Spi1/Rest/Jun/Prl/Tgfb1/Atoh8/Pparg/Fosl1/Gata3	12
GO:0051897	BP	GO:0051897	positive regulation of phosphatidylinositol 3-kinase/protein kinase B signal transduction	22/786	187/15769	0.000161321	0.0037627	0.0030459	Csf1r/Cx3cr1/Trem2/Hcls1/Ncf1/Ptpn6/Fgr/Hbegf/Fermt2/Pik3cg/Rtn4/Il18/Sema4d/Meis3/Pdgfc/Tgfb1/Igf1r/Pik3r5/Cbl/Extl3/Ddr1/Gata3	22
GO:0060100	BP	GO:0060100	positive regulation of phagocytosis, engulfment	6/786	18/15769	0.000166631	0.00385186	0.00311807	Trem2/Nckap1l/Fcgr1a/Plcg2/Stap1/Pparg	6
GO:1905155	BP	GO:1905155	positive regulation of membrane invagination	6/786	18/15769	0.000166631	0.00385186	0.00311807	Trem2/Nckap1l/Fcgr1a/Plcg2/Stap1/Pparg	6
GO:0050728	BP	GO:0050728	negative regulation of inflammatory response	21/786	175/15769	0.000170802	0.00390855	0.00316396	Cx3cr1/Apoe/Trem2/Ptpn6/Pf4/Tnfaip8l2/Socs5/Rb1/Nr1d1/Ndfip1/Rabgef1/Il10ra/Metrnl/Mdk/Siglec10/Pparg/Extl3/Cd44/Fxr1/Cd24/Gata3	21
GO:0051017	BP	GO:0051017	actin filament bundle assembly	21/786	175/15769	0.000170802	0.00390855	0.00316396	Aif1/Lcp1/Shroom1/Id1/Sorbs1/Fermt2/Ppm1e/Tgfb3/Aif1l/Was/Ppp1r9a/Rhoc/Baiap2/Gpr65/Plek/Baiap2l1/Frmd7/Espnl/Fhdc1/Fam171a1/Arhgef5	21
GO:0002698	BP	GO:0002698	negative regulation of immune effector process	18/786	138/15769	0.000171919	0.00390855	0.00316396	Lilrb4/Ptprc/Cx3cr1/Cd84/Hmox1/Serpinb9/Nckap1l/Ptpn6/Pf4/Spi1/Tgfb3/Socs5/Lgals3/Ndfip1/Rabgef1/Havcr2/Tgfb1/Siglec10	18
GO:0042130	BP	GO:0042130	negative regulation of T cell proliferation	13/786	81/15769	0.000172103	0.00390855	0.00316396	Laptm5/Lilrb4/Gpnmb/Ptpn6/Slc4a2/Cd86/Btn2a2/Cd37/Ndfip1/Havcr2/Tgfb1/Cd44/Cd24	13
GO:0031960	BP	GO:0031960	response to corticosteroid	33/786	338/15769	0.000178944	0.00404616	0.00327536	Aif1/Cybb/C1qb/Ptprc/Cyba/Klf9/Gdnf/Hmgcs2/Ctsl/Fcgr1a/Pf4/Ptafr/Fabp4/Avpr1a/Cyp1b1/Dusp1/Nr3c2/Rest/Inhba/Gpr83/Bcl2l1/Ngf/Hsd3b3/Tgfb1/Mdk/Ptgs2/Igf1r/Sfrp4/Fosl1/Stk39/Anxa3/Vdr/Map2k1	33
GO:0010721	BP	GO:0010721	negative regulation of cell development	32/786	324/15769	0.000180824	0.0040709	0.00329538	Lilrb4/C1qc/Trem2/Id1/Mbp/Inpp5d/Bdnf/Pf4/Trpc6/Slc4a2/Ccr5/Hspb1/Id2/Socs5/Fgfr3/Ifrd1/Rest/Trim46/Rb1/Nr1d1/Tmem176a/Rtn4/Tmem176b/Arhgap4/Sema4d/Tsc22d1/Tgfb1/Mdk/Nkx6-1/Cd44/Prdm16/Cd24	32
GO:0002446	BP	GO:0002446	neutrophil mediated immunity	9/786	42/15769	0.000183287	0.00407322	0.00329727	Itgam/Itgb2/Ncf1/Spi1/Ptafr/Syk/Stxbp3/Anxa3/Wdr1	9
GO:0055094	BP	GO:0055094	response to lipoprotein particle	9/786	42/15769	0.000183287	0.00407322	0.00329727	Itgb2/Apoe/Trem2/Cd68/Fcer1g/Socs5/Syk/Tgfb1/Pparg	9
GO:0061081	BP	GO:0061081	positive regulation of myeloid leukocyte cytokine production involved in immune response	9/786	42/15769	0.000183287	0.00407322	0.00329727	Laptm5/Fcer1g/Nr4a3/Panx1/Syk/Tlr7/Plcg2/Rtn4/Casp1	9
GO:0061572	BP	GO:0061572	actin filament bundle organization	21/786	176/15769	0.000185065	0.00409516	0.00331502	Aif1/Lcp1/Shroom1/Id1/Sorbs1/Fermt2/Ppm1e/Tgfb3/Aif1l/Was/Ppp1r9a/Rhoc/Baiap2/Gpr65/Plek/Baiap2l1/Frmd7/Espnl/Fhdc1/Fam171a1/Arhgef5	21
GO:0007265	BP	GO:0007265	Ras protein signal transduction	33/786	339/15769	0.000189063	0.00416583	0.00337223	Aif1/Fgf10/Ophn1/Apoe/Rasgrp3/Cyth4/Rab9b/Pik3cg/Arhgap24/Rb1/Was/Rasal3/Rabgef1/Rtn4/Arhgap4/Ralgps1/Rala/Ngf/Lpar2/Gpr65/Myo9b/Ralgapb/Adra1b/Cbl/Kitlg/Kalrn/Rhou/Arhgap5/Dok6/Scai/Rit1/Rapgef1/Map2k1	33
GO:0071496	BP	GO:0071496	cellular response to external stimulus	41/786	457/15769	0.00019995	0.00438704	0.0035513	Aif1/Ptprc/Cyba/Cd68/Hmox1/Tlr8/Myocd/Ctsl/Il15/Avpr1a/Pik3c2b/Wipi2/Jun/Tlr7/Tlr5/Inhba/Prkab2/Lrrk2/Fes/Il18/Atxn3/Tmem87a/Tgfb1/Atf3/Plin2/Map3k2/Ptgs2/Igf1r/Casp1/Nfe2l2/Pparg/Jmy/Cpeb4/Fosl1/Vdr/Pmaip1/Mdm2/Sp7/Folr2/Mtmr3/Map1lc3a	41
GO:0002688	BP	GO:0002688	regulation of leukocyte chemotaxis	17/786	128/15769	0.000207218	0.00450829	0.00364945	Csf1r/Aif1/Cx3cr1/C3ar1/C5ar1/Nckap1l/Spi1/Pla2g7/Pgf/Dusp1/Vegfc/Rac2/Grem1/Mpp1/Mdk/Stap1/Stk39	17
GO:0030316	BP	GO:0030316	osteoclast differentiation	17/786	128/15769	0.000207218	0.00450829	0.00364945	Csf1r/Lilrb4/Tyrobp/Trem2/Fcer1g/Inpp5d/Gpr183/Pf4/Slc4a2/Spi1/Ccl6/Fgfr3/Tf/Cd300lf/Tgfb1/Tfrc/Snx10	17
GO:0061614	BP	GO:0061614	miRNA transcription	12/786	72/15769	0.000210603	0.00456278	0.00369356	Lilrb4/Smad6/Myocd/Spi1/Rest/Jun/Prl/Tgfb1/Atoh8/Pparg/Fosl1/Gata3	12
GO:0031954	BP	GO:0031954	positive regulation of protein autophosphorylation	7/786	26/15769	0.000212772	0.00459055	0.00371604	Gpnmb/Syk/Vegfc/Grem1/Ngf/Pdgfc/Ctnnd1	7
GO:0002221	BP	GO:0002221	pattern recognition receptor signaling pathway	24/786	217/15769	0.000215698	0.00463438	0.00375152	Cyba/Tlr13/Trem2/Clec7a/Tlr8/Btk/Fbxl2/Cd86/Tlr7/Tlr5/Nr1d1/Plcg2/Rtn4/Tlr1/Havcr2/Erbin/Slc15a3/Cd300lf/Mark4/Fosl1/LOC681325/Fcnb/Ly96/Ipo5	24
GO:0042060	BP	GO:0042060	wound healing	36/786	385/15769	0.000218259	0.00467003	0.00378038	Fermt3/Fgf10/Apoe/Fcer1g/Hmox1/Clec7a/Ptpn6/Pf4/Hbegf/Mmp12/Fermt2/Hspb1/Gata4/Arhgap24/Syk/Msx2/Alox12/Chmp4c/Slc7a11/Rhoc/Stxbp3/F5/Slc11a1/Arl8b/Enpp4/Ocln/Plek/Gp6/Nfe2l2/Pparg/Plau/Cd44/Mertk/Ddr1/Itga5/Tfpi2	36
GO:0009612	BP	GO:0009612	response to mechanical stimulus	34/786	357/15769	0.000230027	0.00490156	0.0039678	Csf1r/Itgam/Cyba/Tlr8/Bdnf/Hspb1/Scel/Tifab/Gata4/Htr2a/Rest/Cited2/Jun/Tlr7/Tlr5/Il18/Rcan1/Tmem87a/Ngf/Smpd2/Phf24/Tgfb1/Map3k2/Mdk/Ptgs2/Igf1r/Casp1/Scn1a/Pparg/Abhd12/Fosl1/Kalrn/Csrp3/Raf1	34
GO:0051056	BP	GO:0051056	regulation of small GTPase mediated signal transduction	25/786	232/15769	0.000241297	0.00512064	0.00414515	Fgf10/Ophn1/Apoe/Cyth4/Arhgap25/Pik3cg/Arhgap24/Amot/Rasal3/Rabgef1/Rtn4/Arhgap4/Ralgps1/Ngf/Lpar2/Gpr65/Myo9b/Ralgapb/Adra1b/Frmd7/Cbl/Kitlg/Scai/Rapgef1/Map2k1	25
GO:0016064	BP	GO:0016064	immunoglobulin mediated immune response	18/786	142/15769	0.000246948	0.00521918	0.00422491	C1qb/Ptprc/C1qc/C1qa/Trem2/Fcer1g/Csf2rb/Inpp5d/Fcgr3a/Btk/Fcgr1a/Ptpn6/Csf3r/Ndfip1/Tgfb1/Tfrc/Batf/Fcgr2a	18
GO:0001818	BP	GO:0001818	negative regulation of cytokine production	35/786	373/15769	0.000248662	0.00523403	0.00423693	Laptm5/Lilrb4/Ptprc/Cx3cr1/Tyrobp/Trem2/Cd84/Hmox1/Tlr8/Nckap1l/Inpp5d/Gpnmb/Clec4a3/Btk/Cd33/Ptpn6/Siglec1/Ubr5/Btn2a2/Tgfb3/Socs5/Abcd2/Ndfip1/Rabgef1/Slc11a1/Havcr2/Erbin/Tgfb1/Srgn/Pparg/Extl3/Mertk/Fxr1/Cd24/Gata3	35
GO:0045920	BP	GO:0045920	negative regulation of exocytosis	8/786	35/15769	0.000260418	0.0054593	0.00441929	Cd84/Hmox1/Nckap1l/Spi1/Rest/Stxbp3/Rabgef1/Cbarp	8
GO:0019221	BP	GO:0019221	cytokine-mediated signaling pathway	40/786	448/15769	0.000263049	0.00549221	0.00444593	Csf1r/Laptm5/Lilrb4/Ptprc/Cx3cr1/Trem2/Fcer1g/Csf2rb/Cd4/Il1rl2/Pf4/Grem2/Il15/Mmp12/Spi1/Ccr5/Ccl6/Csf3r/Socs5/Naip6/Syk/Cish/Inhba/Ackr4/Rbm47/Rabgef1/Il10ra/Il18/Gpr75/Tnfsf13b/Klf6/Cd300lf/Casp1/Stap1/Pparg/Numbl/Fosl1/Cd44/Stk39/Cd24	40
GO:0031952	BP	GO:0031952	regulation of protein autophosphorylation	9/786	44/15769	0.000266514	0.00552004	0.00446846	Ptprc/Gpnmb/Syk/Jun/Vegfc/Grem1/Ngf/Pdgfc/Ctnnd1	9
GO:0050850	BP	GO:0050850	positive regulation of calcium-mediated signaling	9/786	44/15769	0.000266514	0.00552004	0.00446846	Akap6/Trem2/Clec7a/Cd4/Itgal/Syk/Plcg2/Ncs1/Cd24	9
GO:0002285	BP	GO:0002285	lymphocyte activation involved in immune response	23/786	207/15769	0.000270772	0.00558589	0.00452176	Lcp1/Ptprc/Coro1a/Fcer1g/Nckap1l/Fcgr3a/Gpr183/Pf4/Spi1/Cd86/Socs5/Itgal/Plcg2/Lgals3/Ndfip1/Il18/Slc11a1/Havcr2/Tgfb1/Mdk/Tfrc/Batf/Gata3	23
GO:0002833	BP	GO:0002833	positive regulation of response to biotic stimulus	33/786	346/15769	0.000275463	0.00565551	0.00457812	Cyba/Tyrobp/Tlr13/Trem2/Vav1/Clec7a/Tlr8/Btk/Mmp12/Fbxl2/Spi1/Cd86/Syk/Tlr7/Tlr5/Polr3g/Ly86/Nr1d1/Plcg2/Rbm47/Rtn4/Tlr1/Havcr2/Erbin/Slc15a3/Cd300lf/Mark4/Fosl1/LOC681325/Fcnb/Ly96/Ipo5/Cd24	33
GO:0002883	BP	GO:0002883	regulation of hypersensitivity	5/786	13/15769	0.000279608	0.00565551	0.00457812	Fcer1g/Btk/Fcgr1a/Fut7/Fcgr2a	5
GO:0043301	BP	GO:0043301	negative regulation of leukocyte degranulation	5/786	13/15769	0.000279608	0.00565551	0.00457812	Cd84/Hmox1/Nckap1l/Spi1/Rabgef1	5
GO:0106014	BP	GO:0106014	regulation of inflammatory response to wounding	5/786	13/15769	0.000279608	0.00565551	0.00457812	Ptpn6/Mdk/Siglec10/Extl3/Cd24	5
GO:1900272	BP	GO:1900272	negative regulation of long-term synaptic potentiation	5/786	13/15769	0.000279608	0.00565551	0.00457812	Cx3cr1/Tyrobp/Apoe/Ppp1r9a/Fxr1	5
GO:0070372	BP	GO:0070372	regulation of ERK1 and ERK2 cascade	32/786	332/15769	0.000281055	0.00566265	0.00458391	Csf1r/Ptprc/Fgf10/Apoe/Trem2/C5ar1/Gpnmb/Cd4/Gpr183/Ptpn6/Fermt2/Btn2a2/Ccl6/Gata4/Htr2a/Fgfr3/Dusp1/Syk/Akap12/Ntsr2/Jun/Inhba/Bmper/Cnksr3/Havcr2/Ngf/Pdgfc/Tgfb1/Atf3/Cd44/Rapgef1/Map2k1	32
GO:0097191	BP	GO:0097191	extrinsic apoptotic signaling pathway	25/786	235/15769	0.000294055	0.00588468	0.00476363	Ptprc/Cx3cr1/Fgf10/Hmox1/Gdnf/Pf4/Siglec1/Bcl2a1/Spi1/Rb1cc1/Fgfr3/Rnf34/Inhba/Lgals3/Bcl2l1/Il18/Sgk3/Ngf/Tgfb1/Atf3/Tmc8/Gclm/Kitlg/Raf1/Pmaip1	25
GO:0007200	BP	GO:0007200	phospholipase C-activating G protein-coupled receptor signaling pathway	15/786	108/15769	0.000294348	0.00588468	0.00476363	Cx3cr1/C3ar1/C5ar1/Adra1d/Ptafr/Plcb2/Htr2a/Ntsr2/Gna15/Drd1/Gpr83/Gpr65/Orai1/Adra1b/Inpp5a	15
GO:0045089	BP	GO:0045089	positive regulation of innate immune response	31/786	319/15769	0.000301624	0.00600695	0.00486261	Cyba/Tyrobp/Tlr13/Trem2/Vav1/Clec7a/Tlr8/Btk/Mmp12/Fbxl2/Spi1/Cd86/Syk/Tlr7/Tlr5/Polr3g/Nr1d1/Plcg2/Rbm47/Rtn4/Tlr1/Havcr2/Erbin/Slc15a3/Cd300lf/Mark4/Fosl1/LOC681325/Fcnb/Ly96/Ipo5	31
GO:0060099	BP	GO:0060099	regulation of phagocytosis, engulfment	6/786	20/15769	0.000319347	0.00633556	0.00512862	Trem2/Nckap1l/Fcgr1a/Plcg2/Stap1/Pparg	6
GO:0050854	BP	GO:0050854	regulation of antigen receptor-mediated signaling pathway	11/786	65/15769	0.000334163	0.00660418	0.00534607	Laptm5/Lilrb4/Ptprc/Nfam1/Ptpn6/Btn2a2/Card11/Lipa/Lgals3/Lpxn/Stap1	11
GO:0002720	BP	GO:0002720	positive regulation of cytokine production involved in immune response	13/786	87/15769	0.000356408	0.00699045	0.00565876	Laptm5/Fcer1g/Clec7a/Nr4a3/Panx1/Sash3/Syk/Tlr7/Plcg2/Rtn4/Il18/Casp1/Gata3	13
GO:0051385	BP	GO:0051385	response to mineralocorticoid	13/786	87/15769	0.000356408	0.00699045	0.00565876	Cybb/Ptprc/Cyba/Fcgr1a/Pf4/Avpr1a/Nr3c2/Inhba/Hsd3b3/Igf1r/Fosl1/Stk39/Vdr	13
GO:1902414	BP	GO:1902414	protein localization to cell junction	17/786	134/15769	0.000359954	0.00701521	0.0056788	Mapk8ip3/Cacng7/Lrrc7/Fermt2/Hspb1/Nrxn3/Stx3/Baiap2/Neto1/Erbin/Nptx2/Neto2/Map1a/Kif5c/Kalrn/Map2k1/Nbea	17
GO:0032642	BP	GO:0032642	regulation of chemokine production	15/786	110/15769	0.00036038	0.00701521	0.0056788	Csf1r/Aif1/Lilrb4/Trem2/Cd84/Clec7a/Mbp/Socs5/Syk/Tlr7/Il18/Havcr2/Erbin/Tgfb1/Cd24	15
GO:0019724	BP	GO:0019724	B cell mediated immunity	18/786	147/15769	0.000379689	0.007344	0.00594495	C1qb/Ptprc/C1qc/C1qa/Trem2/Fcer1g/Csf2rb/Inpp5d/Fcgr3a/Btk/Fcgr1a/Ptpn6/Csf3r/Ndfip1/Tgfb1/Tfrc/Batf/Fcgr2a	18
GO:0050920	BP	GO:0050920	regulation of chemotaxis	25/786	239/15769	0.000380107	0.007344	0.00594495	Csf1r/Aif1/Cx3cr1/Fgf10/Trem2/C3ar1/C5ar1/Nckap1l/Gpr183/Spi1/Pla2g7/Hspb1/Pgf/Dusp1/Vegfc/Stx3/Rac2/Grem1/Mpp1/Sema4d/Tgfb1/Mdk/Stap1/Stk39/Usp14	25
GO:0060688	BP	GO:0060688	regulation of morphogenesis of a branching structure	11/786	66/15769	0.000383246	0.0073498	0.00594964	Fgf10/Hoxd13/Gdnf/Pgf/Lrrk2/Rtn4/Grem1/Sox8/Tgfb1/Mdk/Ntn4	11
GO:1903409	BP	GO:1903409	reactive oxygen species biosynthetic process	11/786	66/15769	0.000383246	0.0073498	0.00594964	Cybb/Cyp1a1/Cyba/Ncf1/Ncf2/Abcd2/Alox12/Lipa/Plcg2/Prl/Slc5a3	11
GO:0007033	BP	GO:0007033	vacuole organization	22/786	199/15769	0.000391313	0.00747682	0.00605247	Laptm5/Coro1a/Spns1/Creg1/Rb1cc1/Pik3c2b/B4galnt1/Rab14/Snx30/Wipi2/Lrrk2/Lipa/Arl8b/Fez2/Mfsd8/Smcr8/Atp6ap2/LOC681325/Atg16l1/Stbd1/Mtmr3/Map1lc3a	22
GO:0002218	BP	GO:0002218	activation of innate immune response	26/786	254/15769	0.000410188	0.00780865	0.00632109	Cyba/Tyrobp/Tlr13/Trem2/Clec7a/Tlr8/Btk/Fbxl2/Cd86/Syk/Tlr7/Tlr5/Nr1d1/Plcg2/Rtn4/Tlr1/Havcr2/Erbin/Slc15a3/Cd300lf/Mark4/Fosl1/LOC681325/Fcnb/Ly96/Ipo5	26
GO:0014004	BP	GO:0014004	microglia differentiation	5/786	14/15769	0.000417163	0.00791235	0.00640503	Csf1r/Itgam/Nrros/Tspan2/Tgfb1	5
GO:0046683	BP	GO:0046683	response to organophosphorus	22/786	200/15769	0.000419553	0.00792863	0.00641821	Akap6/Hmgcs2/Ptafr/Panx1/Pik3cg/Cyp1b1/Dusp1/Cited1/Jun/Tlr7/Tf/Vgf/Plcg2/Bcl2l1/Il18/Hmga1/Kcne1/Ptgs2/Casp1/Ssh1/Fosl1/Rapgef1	22
GO:0030852	BP	GO:0030852	regulation of granulocyte differentiation	6/786	21/15769	0.000428368	0.00800754	0.00648208	C1qc/Hcls1/Evi2b/Inpp5d/Ikzf1/Prdm16	6
GO:0061760	BP	GO:0061760	antifungal innate immune response	6/786	21/15769	0.000428368	0.00800754	0.00648208	Cx3cr1/Clec7a/Clec4a1/Clec4a3/Spi1/Plcg2	6
GO:1905153	BP	GO:1905153	regulation of membrane invagination	6/786	21/15769	0.000428368	0.00800754	0.00648208	Trem2/Nckap1l/Fcgr1a/Plcg2/Stap1/Pparg	6
GO:0070371	BP	GO:0070371	ERK1 and ERK2 cascade	33/786	355/15769	0.000437373	0.00805611	0.0065214	Csf1r/Ptprc/Fgf10/Apoe/Trem2/C5ar1/Gpnmb/Cd4/Gpr183/Ptpn6/Fermt2/Btn2a2/Ccl6/Gata4/Htr2a/Fgfr3/Dusp1/Syk/Akap12/Ntsr2/Jun/Tf/Inhba/Bmper/Cnksr3/Havcr2/Ngf/Pdgfc/Tgfb1/Atf3/Cd44/Rapgef1/Map2k1	33
GO:1903539	BP	GO:1903539	protein localization to postsynaptic membrane	11/786	67/15769	0.000438238	0.00805611	0.0065214	Cacng7/Lrrc7/Nrxn3/Stx3/Neto1/Erbin/Nptx2/Neto2/Kalrn/Map2k1/Nbea	11
GO:0002526	BP	GO:0002526	acute inflammatory response	16/786	124/15769	0.000438508	0.00805611	0.0065214	Fcer1g/Serpinb9/Fcgr3a/Btk/Fcgr1a/Ccr5/Pik3cg/Tf/Lipa/Fut7/Ptgs2/Tfrc/Pparg/Fcgr2a/Bdkrb2/Gata3	16
GO:0071675	BP	GO:0071675	regulation of mononuclear cell migration	16/786	124/15769	0.000438508	0.00805611	0.0065214	Csf1r/Aif1/Cx3cr1/Coro1a/C3ar1/C5ar1/Spi1/Pla2g7/Dusp1/Lgals3/Grem1/Stk10/Tgfb1/Mdk/Jam2/Stk39	16
GO:0032602	BP	GO:0032602	chemokine production	15/786	112/15769	0.000438745	0.00805611	0.0065214	Csf1r/Aif1/Lilrb4/Trem2/Cd84/Clec7a/Mbp/Socs5/Syk/Tlr7/Il18/Havcr2/Erbin/Tgfb1/Cd24	15
GO:0006925	BP	GO:0006925	inflammatory cell apoptotic process	7/786	29/15769	0.000443007	0.00807707	0.00653837	Itgam/Ccr5/Slc7a11/Mef2c/Il18/Hmga1/Cd44	7
GO:1905523	BP	GO:1905523	positive regulation of macrophage migration	7/786	29/15769	0.000443007	0.00807707	0.00653837	Csf1r/Cx3cr1/Trem2/C3ar1/C5ar1/Rtn4/Mdk	7
GO:0051966	BP	GO:0051966	regulation of synaptic transmission, glutamatergic	13/786	89/15769	0.000446902	0.00811335	0.00656774	Cacng7/Ophn1/Htr2a/Gria2/Lrrk2/Drd1/Myo5a/Mef2c/Grik2/Ptgs2/Atad1/Kalrn/Fxr1	13
GO:0071402	BP	GO:0071402	cellular response to lipoprotein particle stimulus	9/786	47/15769	0.00044813	0.00811335	0.00656774	Itgb2/Apoe/Trem2/Cd68/Fcer1g/Socs5/Syk/Tgfb1/Pparg	9
GO:2000630	BP	GO:2000630	positive regulation of miRNA metabolic process	10/786	57/15769	0.000458371	0.00826985	0.00669442	Smad6/Myocd/Spi1/Jun/Prl/Tgfb1/Atoh8/Pparg/Fosl1/Gata3	10
GO:0043304	BP	GO:0043304	regulation of mast cell degranulation	8/786	38/15769	0.000474016	0.00849292	0.006875	Fcer1g/Cd84/Hmox1/Fgr/Syk/Fes/Rabgef1/Rac2	8
GO:0097242	BP	GO:0097242	amyloid-beta clearance	8/786	38/15769	0.000474016	0.00849292	0.006875	Msr1/Itgam/Itgb2/Apoe/Trem2/C5ar1/Myocd/Igf1r	8
GO:0050878	BP	GO:0050878	regulation of body fluid levels	35/786	387/15769	0.000494361	0.0088269	0.00714535	Fermt3/Cyba/Fgf10/Apoe/Fcer1g/Slc4a5/Socs2/Ptpn6/Pf4/Gja5/Hspb1/Tifab/Avpr1a/Nr3c2/Rab14/Syk/Alox12/Ptpro/Slc7a11/Stxbp3/F5/Wnk3/Prl/Enpp4/Plek/Gp6/Nfe2l2/Plau/Kalrn/Stk39/Mertk/Trpc1/Ddr1/Vdr/Tfpi2	35
GO:0032613	BP	GO:0032613	interleukin-10 production	11/786	68/15769	0.000499688	0.00883066	0.0071484	Lilrb4/Tyrobp/Trem2/Fcer1g/Cd84/Clec7a/Btk/Sash3/Syk/Plcg2/Rbm47	11
GO:0032653	BP	GO:0032653	regulation of interleukin-10 production	11/786	68/15769	0.000499688	0.00883066	0.0071484	Lilrb4/Tyrobp/Trem2/Fcer1g/Cd84/Clec7a/Btk/Sash3/Syk/Plcg2/Rbm47	11
GO:0062237	BP	GO:0062237	protein localization to postsynapse	11/786	68/15769	0.000499688	0.00883066	0.0071484	Cacng7/Lrrc7/Nrxn3/Stx3/Neto1/Erbin/Nptx2/Neto2/Kalrn/Map2k1/Nbea	11
GO:0046488	BP	GO:0046488	phosphatidylinositol metabolic process	17/786	138/15769	0.000509057	0.00896564	0.00725766	Socs2/Inpp5d/Plcb2/Pik3cg/Socs5/Htr2a/Pik3c2b/Cish/Ttc7b/Plcg2/Pigw/Socs4/Plek/Pik3r5/Ttc7a/Inpp5a/Mtmr3	17
GO:0030890	BP	GO:0030890	positive regulation of B cell proliferation	9/786	48/15769	0.000527518	0.009228	0.00747005	Ptprc/Nckap1l/Btk/Gpr183/Card11/Sash3/Mef2c/Tnfsf13b/Tfrc	9
GO:0046640	BP	GO:0046640	regulation of alpha-beta T cell proliferation	9/786	48/15769	0.000527518	0.009228	0.00747005	Ptprc/Slc4a2/Card11/Syk/Rasal3/Ndfip1/Il18/Cd44/Cd24	9
GO:0019722	BP	GO:0019722	calcium-mediated signaling	23/786	217/15769	0.000532608	0.00928566	0.00751672	Akap6/Ptprc/Cx3cr1/Trem2/Clec7a/Fcgr3a/Cd4/Ccr5/Avpr1a/Itgal/Syk/Lrrk2/Ackr4/Drd1/Plcg2/Ppp1r9a/Rcan1/Tenm2/Ncs1/Siglec10/Lat2/Trpm2/Cd24	23
GO:0001780	BP	GO:0001780	neutrophil homeostasis	7/786	30/15769	0.000553245	0.00961309	0.00778178	Csf1r/Itgam/Btk/Slc7a11/Il18/Cd44/Mertk	7
GO:0002281	BP	GO:0002281	macrophage activation involved in immune response	6/786	22/15769	0.00056437	0.0097736	0.00791171	Cx3cr1/Tyrobp/Trem2/Syk/Plcg2/Havcr2	6
GO:0071695	BP	GO:0071695	anatomical structure maturation	29/786	303/15769	0.000597251	0.0102864	0.00832685	Cx3cr1/C1qa/Clec7a/Cacna1a/Btk/Il15/Tal1/Id2/Fgfr3/Msx2/Lrrk2/Rb1/Myo5a/Grem1/Lhx6/Cpeb1/Sema4d/Ngf/Kcne1/Sox8/Tgfb1/Nrcam/Ank3/Pparg/Ntn4/Cd44/Atp6ap2/Snx10/Gata3	29
GO:0031668	BP	GO:0031668	cellular response to extracellular stimulus	31/786	332/15769	0.000597957	0.0102864	0.00832685	Aif1/Ptprc/Cd68/Hmox1/Myocd/Ctsl/Il15/Avpr1a/Pik3c2b/Wipi2/Jun/Inhba/Prkab2/Lrrk2/Fes/Atxn3/Atf3/Plin2/Igf1r/Nfe2l2/Pparg/Jmy/Cpeb4/Fosl1/Vdr/Pmaip1/Mdm2/Sp7/Folr2/Mtmr3/Map1lc3a	31
GO:1902563	BP	GO:1902563	regulation of neutrophil activation	5/786	15/15769	0.000600194	0.0102907	0.00833034	Itgam/Itgb2/Spi1/Ptafr/Syk	5
GO:0009266	BP	GO:0009266	response to temperature stimulus	20/786	179/15769	0.000617288	0.0104931	0.00849414	Hmox1/Hmgcs2/Cryab/Hspb1/Htr2a/Ier5/Rnf34/Trpv2/Vgf/Lipa/Tfec/Hspb2/Atxn3/Grik2/Dnaja4/Metrnl/Arpp21/Ptgs2/Pparg/Trpm2	20
GO:0042542	BP	GO:0042542	response to hydrogen peroxide	20/786	179/15769	0.000617288	0.0104931	0.00849414	Hmox1/Nr4a3/Cryab/Trpc6/Hspb1/Gnao1/Cyp1b1/Dusp1/Nqo1/Jun/Myh7/Bcl2l1/Il18/Klf6/Nfe2l2/Fosl1/Kdm6b/Trpm2/Mdm2/Map1lc3a	20
GO:0030851	BP	GO:0030851	granulocyte differentiation	9/786	49/15769	0.000618075	0.0104931	0.00849414	C1qc/Hcls1/Evi2b/Inpp5d/Tal1/Spi1/Cited2/Ikzf1/Prdm16	9
GO:0033002	BP	GO:0033002	muscle cell proliferation	29/786	304/15769	0.000629799	0.0106572	0.00862697	Csf1r/Aif1/Cyba/Apoe/C3ar1/Hmox1/Nr4a3/Myocd/Kpna1/Hbegf/Il15/Ptafr/Id2/Gata4/Tgfb3/Cited2/Jun/Cnn1/Alox12/Paxbp1/Fes/Mef2c/Il18/Tgfb1/Ptgs2/Igf1r/Pparg/Kalrn/Mdm2	29
GO:0002286	BP	GO:0002286	T cell activation involved in immune response	15/786	116/15769	0.000639945	0.0107936	0.0087374	Lcp1/Fcer1g/Nckap1l/Gpr183/Pf4/Cd86/Socs5/Itgal/Lgals3/Il18/Slc11a1/Havcr2/Mdk/Batf/Gata3	15
GO:0009620	BP	GO:0009620	response to fungus	11/786	70/15769	0.00064432	0.0108321	0.00876856	Cx3cr1/Clec7a/Clec4a1/Ncf1/Clec4a3/Btk/Spi1/Cd86/Syk/Plcg2/Tgfb1	11
GO:0001659	BP	GO:0001659	temperature homeostasis	21/786	194/15769	0.000694435	0.0116368	0.00942	Id1/Il15/Ccr5/Fabp4/Htr2a/Syk/Trpv2/Prkab2/Drd1/Rb1/Nr1d1/Il18/Ache/Pdgfc/Sqstm1/Ptgs2/Igf1r/Pparg/Kdm6b/Prdm16/Trpm2	21
GO:2000628	BP	GO:2000628	regulation of miRNA metabolic process	12/786	82/15769	0.000720407	0.0119578	0.00967985	Lilrb4/Smad6/Myocd/Spi1/Rest/Jun/Prl/Tgfb1/Atoh8/Pparg/Fosl1/Gata3	12
GO:0022612	BP	GO:0022612	gland morphogenesis	19/786	168/15769	0.000720519	0.0119578	0.00967985	Fgf10/Hoxd13/Lims2/Tgfb3/Msx2/Lipa/Rtn4/Il18/Ctnnd1/Tgfb1/Mdk/Igf1r/Sostdc1/Sfrp4/Plau/Ntn4/Cd44/Ddr1/Vdr	19
GO:2000377	BP	GO:2000377	regulation of reactive oxygen species metabolic process	19/786	168/15769	0.000720519	0.0119578	0.00967985	Itgam/Itgb2/Cyba/Tyrobp/Clec7a/Ncf2/Cryab/Cyp1b1/Syk/Abcd2/Alox12/Lrrk2/Plcg2/Il18/Prl/Tgfb1/Nfe2l2/Plau/Slc5a3	19
GO:0035313	BP	GO:0035313	wound healing, spreading of epidermal cells	6/786	23/15769	0.000731654	0.0121039	0.00979804	Hbegf/Mmp12/Fermt2/Arhgap24/Msx2/Itga5	6
GO:0014074	BP	GO:0014074	response to purine-containing compound	24/786	236/15769	0.000739335	0.012192	0.00986936	Akap6/Hmgcs2/Ptafr/Panx1/Pik3cg/Cyp1b1/Dusp1/Cited1/Jun/Tlr7/Tf/Vgf/Plcg2/Bcl2l1/Il18/Hmga1/Kcne1/Ptgs2/Casp1/Ssh1/Pparg/Fosl1/Trpm2/Rapgef1	24
GO:0002824	BP	GO:0002824	positive regulation of adaptive immune response based on somatic recombination of immune receptors built from immunoglobulin superfamily domains	16/786	130/15769	0.000743126	0.0122156	0.00988848	Ptprc/Trem2/Fcer1g/Clec7a/Cd4/Btk/Fcgr1a/Sash3/Il18/Tnfsf13b/Slc11a1/Tgfb1/Tfrc/Fcgr2a/Cd24/Gata3	16
GO:0033032	BP	GO:0033032	regulation of myeloid cell apoptotic process	8/786	41/15769	0.000811529	0.0131727	0.0106633	Fcer1g/Clec5a/Ccr5/Slc7a11/Mef2c/Il18/Kitlg/Cd44	8
GO:0071404	BP	GO:0071404	cellular response to low-density lipoprotein particle stimulus	8/786	41/15769	0.000811529	0.0131727	0.0106633	Itgb2/Trem2/Cd68/Fcer1g/Socs5/Syk/Tgfb1/Pparg	8
GO:0099633	BP	GO:0099633	protein localization to postsynaptic specialization membrane	8/786	41/15769	0.000811529	0.0131727	0.0106633	Cacng7/Nrxn3/Neto1/Nptx2/Neto2/Kalrn/Map2k1/Nbea	8
GO:0099645	BP	GO:0099645	neurotransmitter receptor localization to postsynaptic specialization membrane	8/786	41/15769	0.000811529	0.0131727	0.0106633	Cacng7/Nrxn3/Neto1/Nptx2/Neto2/Kalrn/Map2k1/Nbea	8
GO:0002863	BP	GO:0002863	positive regulation of inflammatory response to antigenic stimulus	5/786	16/15769	0.000837409	0.0134782	0.0109106	Fcer1g/Btk/Fcgr1a/Fcgr2a/Cd24	5
GO:0097531	BP	GO:0097531	mast cell migration	5/786	16/15769	0.000837409	0.0134782	0.0109106	Pgf/Vegfc/Rabgef1/Rac2/Kitlg	5
GO:2000106	BP	GO:2000106	regulation of leukocyte apoptotic process	15/786	119/15769	0.00083816	0.0134782	0.0109106	Hcls1/Fcer1g/Serpinb9/Nr4a3/Siglec1/Ccr5/Slc7a11/Lgals3/Bcl2l1/Mef2c/Il18/Kitlg/Cd44/Mertk/Cd24	15
GO:0048659	BP	GO:0048659	smooth muscle cell proliferation	23/786	225/15769	0.000880092	0.0141087	0.011421	Aif1/Cyba/Apoe/C3ar1/Hmox1/Nr4a3/Myocd/Hbegf/Il15/Ptafr/Id2/Tgfb3/Jun/Cnn1/Alox12/Mef2c/Il18/Tgfb1/Ptgs2/Igf1r/Pparg/Kalrn/Mdm2	23
GO:0050921	BP	GO:0050921	positive regulation of chemotaxis	18/786	158/15769	0.000903137	0.0144335	0.0116839	Csf1r/Aif1/Cx3cr1/Fgf10/Trem2/C3ar1/C5ar1/Nckap1l/Spi1/Pla2g7/Hspb1/Pgf/Vegfc/Stx3/Rac2/Tgfb1/Mdk/Stk39	18
GO:0002224	BP	GO:0002224	toll-like receptor signaling pathway	11/786	73/15769	0.00092536	0.0146529	0.0118615	Tlr13/Tlr8/Cd86/Tlr7/Tlr5/Plcg2/Tlr1/Cd300lf/Fosl1/LOC681325/Ly96	11
GO:0046635	BP	GO:0046635	positive regulation of alpha-beta T cell activation	11/786	73/15769	0.00092536	0.0146529	0.0118615	Lilrb4/Ptprc/Nckap1l/Card11/Socs5/Sash3/Syk/Rasal3/Il18/Ikzf1/Cd24	11
GO:0050805	BP	GO:0050805	negative regulation of synaptic transmission	11/786	73/15769	0.00092536	0.0146529	0.0118615	Bdnf/Htr2a/Drd1/Myo5a/Ppp1r9a/Bcl2l1/Gabbr1/Grik2/Ptgs2/Atad1/Cnr2	11
GO:0071605	BP	GO:0071605	monocyte chemotactic protein-1 production	6/786	24/15769	0.000934818	0.0146711	0.0118763	Cd84/Clec7a/Socs5/Syk/Erbin/Cd24	6
GO:0071637	BP	GO:0071637	regulation of monocyte chemotactic protein-1 production	6/786	24/15769	0.000934818	0.0146711	0.0118763	Cd84/Clec7a/Socs5/Syk/Erbin/Cd24	6
GO:0042100	BP	GO:0042100	B cell proliferation	14/786	108/15769	0.00093501	0.0146711	0.0118763	Ptprc/Tyrobp/Nckap1l/Inpp5d/Btk/Gpr183/Card11/Sash3/Mef2c/Tnfsf13b/Tfrc/Prdm1/Siglec10/Cd24	14
GO:0046632	BP	GO:0046632	alpha-beta T cell differentiation	16/786	133/15769	0.000953429	0.01487	0.0120373	Lilrb4/Nckap1l/Ctsl/Prr7/Gpr183/Pf4/Slc4a2/Socs5/Sash3/Syk/Il18/Fut7/Ikzf1/Batf/Prdm1/Gata3	16
GO:0099072	BP	GO:0099072	regulation of postsynaptic membrane neurotransmitter receptor levels	16/786	133/15769	0.000953429	0.01487	0.0120373	Cacng7/Ophn1/Lrrc7/Nrxn3/Stx3/Neto1/Erbin/Rala/Nptx2/Neto2/Cpt1c/Ctnnd1/Atad1/Kalrn/Map2k1/Nbea	16
GO:0002706	BP	GO:0002706	regulation of lymphocyte mediated immunity	21/786	199/15769	0.000966081	0.0149772	0.012124	Lilrb4/Ptprc/Trem2/Vav1/Fcer1g/Serpinb9/Nckap1l/Btk/Fcgr1a/Ptpn6/Sash3/Was/Ndfip1/Il18/Havcr2/Fut7/Tgfb1/Tfrc/Fcgr2a/Cd24/Gata3	21
GO:0046578	BP	GO:0046578	regulation of Ras protein signal transduction	21/786	199/15769	0.000966081	0.0149772	0.012124	Fgf10/Ophn1/Apoe/Cyth4/Pik3cg/Arhgap24/Rasal3/Rabgef1/Rtn4/Arhgap4/Ralgps1/Ngf/Lpar2/Gpr65/Myo9b/Adra1b/Cbl/Kitlg/Scai/Rapgef1/Map2k1	21
GO:0022604	BP	GO:0022604	regulation of cell morphogenesis	26/786	269/15769	0.000971656	0.0150186	0.0121575	Csf1r/Cacng7/Coro1a/Fgr/Fmnl1/Akap2/Slc23a2/Fermt2/Bambi/Plxnc1/Hck/Fes/Baiap2/Rtn4/Rims1/Ache/Sema4d/Myo10/Numbl/Kalrn/Cd44/Actr2/Rhou/Itsn2/Wdr1/Fam171a1	26
GO:0030641	BP	GO:0030641	regulation of cellular pH	12/786	85/15769	0.000998352	0.0153853	0.0124544	Slc9a2/Slc4a5/Slc9a4/Slc4a2/Spns1/Creg1/Avpr1a/Lrrk2/Slc11a1/Mafg/Atp6ap2/LOC681325	12
GO:0033007	BP	GO:0033007	negative regulation of mast cell activation involved in immune response	4/786	10/15769	0.00101037	0.0155243	0.0125669	Cd84/Hmox1/Ptpn6/Rabgef1	4
GO:0050777	BP	GO:0050777	negative regulation of immune response	21/786	200/15769	0.0010302	0.0157501	0.0127497	Lilrb4/Ptprc/Trem2/Cd84/Hmox1/Serpinb9/Nckap1l/Inpp5d/Ptpn6/Pf4/Mmp12/Spi1/Samsn1/Socs5/Lgals3/Ndfip1/Rabgef1/Havcr2/Tgfb1/Usp38/Pparg	21
GO:0031348	BP	GO:0031348	negative regulation of defense response	28/786	299/15769	0.00103115	0.0157501	0.0127497	Cx3cr1/Apoe/Trem2/Serpinb9/Ptpn6/Pf4/Mmp12/Fbxl2/Tnfaip8l2/Socs5/Rb1/Nr1d1/Ndfip1/Rabgef1/Il10ra/Havcr2/Erbin/Metrnl/Tgfb1/Mdk/Usp38/Siglec10/Pparg/Extl3/Cd44/Fxr1/Cd24/Gata3	28
GO:0046637	BP	GO:0046637	regulation of alpha-beta T cell differentiation	11/786	74/15769	0.00103898	0.0158231	0.0128088	Lilrb4/Nckap1l/Pf4/Slc4a2/Socs5/Sash3/Syk/Il18/Ikzf1/Prdm1/Gata3	11
GO:0050848	BP	GO:0050848	regulation of calcium-mediated signaling	12/786	86/15769	0.00110879	0.0167874	0.0135894	Akap6/Trem2/Clec7a/Cd4/Itgal/Syk/Lrrk2/Plcg2/Rcan1/Ncs1/Siglec10/Cd24	12
GO:0097120	BP	GO:0097120	receptor localization to synapse	12/786	86/15769	0.00110879	0.0167874	0.0135894	Cacng7/Tyrobp/Lrrc7/Nrxn3/Stx3/Neto1/Erbin/Nptx2/Neto2/Kalrn/Map2k1/Nbea	12
GO:0048660	BP	GO:0048660	regulation of smooth muscle cell proliferation	22/786	215/15769	0.00111316	0.0167995	0.0135992	Aif1/Cyba/Apoe/C3ar1/Hmox1/Nr4a3/Myocd/Hbegf/Il15/Ptafr/Id2/Tgfb3/Jun/Cnn1/Alox12/Mef2c/Il18/Tgfb1/Ptgs2/Igf1r/Pparg/Mdm2	22
GO:0045058	BP	GO:0045058	T cell selection	9/786	53/15769	0.00111607	0.0167995	0.0135992	Ptprc/Ctsl/Cd4/Dock2/Il15/Card11/Syk/Batf/Gata3	9
GO:0002821	BP	GO:0002821	positive regulation of adaptive immune response	16/786	135/15769	0.00112005	0.0168105	0.0136081	Ptprc/Trem2/Fcer1g/Clec7a/Cd4/Btk/Fcgr1a/Sash3/Il18/Tnfsf13b/Slc11a1/Tgfb1/Tfrc/Fcgr2a/Cd24/Gata3	16
GO:0034616	BP	GO:0034616	response to laminar fluid shear stress	5/786	17/15769	0.00113801	0.0169817	0.0137466	Smad6/Ncf2/Tgfb3/Tgfb1/Nfe2l2	5
GO:0070341	BP	GO:0070341	fat cell proliferation	5/786	17/15769	0.00113801	0.0169817	0.0137466	Fgf10/Trem2/Fabp4/Lipa/Sqstm1	5
GO:0050767	BP	GO:0050767	regulation of neurogenesis	40/786	483/15769	0.00115583	0.017198	0.0139217	Csf1r/Cx3cr1/Apoe/Trem2/Id1/Mbp/Bdnf/Trpc6/Ccr5/Id2/Map6/Fgfr3/Ifrd1/Rest/Plxnc1/Vegfc/Tf/Trpv2/Trim46/Rb1/Nr1d1/Baiap2/Rtn4/Ache/Arhgap4/Sema4d/Ngf/Sox8/Tgfb1/Mdk/Tiam2/Pparg/Nkx6-1/Numbl/Kalrn/Actr2/Fxr1/Map2k1/Cd24/Smarcd3	40
GO:0043113	BP	GO:0043113	receptor clustering	11/786	75/15769	0.00116388	0.0172681	0.0139784	Sorbs2/Itgb2/Apoe/Lrrc7/Cacna1a/Sorbs1/Itgal/Slc7a11/Grik2/Erbin/Ssh1	11
GO:0046850	BP	GO:0046850	regulation of bone remodeling	10/786	64/15769	0.00117464	0.0173509	0.0140455	Csf1r/Inpp5d/Fcgr3a/Slc4a2/Fgfr3/Syk/Tf/Grem1/Mdk/Tfrc	10
GO:0045649	BP	GO:0045649	regulation of macrophage differentiation	6/786	25/15769	0.00117873	0.0173509	0.0140455	C1qc/Hcls1/Pf4/Id2/Rb1/Tgfb1	6
GO:0051235	BP	GO:0051235	maintenance of location	31/786	346/15769	0.00117951	0.0173509	0.0140455	Msr1/Akap6/Ptprc/Cyba/Apoe/Trem2/Coro1a/Cd4/Ptpn6/Ccr5/Plcb2/Htr2a/B4galnt1/Cpt1a/Lipa/Drd1/Pex5l/Nrros/Plcg2/Cds2/Sun2/Ngf/Ctnnd1/Tgfb1/Plin2/Ank3/Srgn/Pparg/Ghitm/Trpc1/Trpm2	31
GO:0001779	BP	GO:0001779	natural killer cell differentiation	7/786	34/15769	0.00122899	0.0180274	0.0145932	Ptprc/Il15/Id2/Nfil3/Ikzf1/Prdm1/Mertk	7
GO:0002673	BP	GO:0002673	regulation of acute inflammatory response	9/786	54/15769	0.00128115	0.0187395	0.0151696	Fcer1g/Btk/Fcgr1a/Ccr5/Pik3cg/Fut7/Ptgs2/Pparg/Fcgr2a	9
GO:0051453	BP	GO:0051453	regulation of intracellular pH	11/786	76/15769	0.00130087	0.0189743	0.0153597	Slc9a2/Slc4a5/Slc9a4/Slc4a2/Spns1/Creg1/Avpr1a/Lrrk2/Slc11a1/Atp6ap2/LOC681325	11
GO:1905517	BP	GO:1905517	macrophage migration	10/786	65/15769	0.00132746	0.0193078	0.0156296	Csf1r/Cx3cr1/Trem2/C3ar1/C5ar1/Lgals3/Rtn4/Myo9b/Mdk/Stap1	10
GO:0006816	BP	GO:0006816	calcium ion transport	37/786	440/15769	0.00133127	0.019309	0.0156306	Akap6/Cacng7/Ptprc/Cyba/Coro1a/Cd84/Cacna1a/Cd4/Cd33/Ptpn6/Trpc6/Ccr5/Plcb2/Panx1/Pik3cg/Gnao1/Stc2/Htr2a/Trpc4/Trpv2/Drd1/Plcg2/Lgals3/Wnk3/Micu1/Trpm6/Ngf/Orai1/Ncs1/Tgfb1/Cacna1h/Ptgs2/Ghitm/Cbarp/Trpc1/Vdr/Trpm2	37
GO:0032956	BP	GO:0032956	regulation of actin cytoskeleton organization	30/786	334/15769	0.00135116	0.0194917	0.0157785	Csf1r/Hcls1/Coro1a/Id1/Nckap1l/Ctsl/Slc4a2/Fermt2/Ppm1e/Tgfb3/Esam/Was/Ppp1r9a/Hck/Rhoc/Baiap2/Mef2c/Rala/Gpr65/Plek/Kank3/Tgfb1/Baiap2l1/Lmod1/Ssh1/Frmd7/Taok1/Trpm2/Wdr1/Arhgef5	30
GO:0050768	BP	GO:0050768	negative regulation of neurogenesis	19/786	177/15769	0.0013514	0.0194917	0.0157785	Trem2/Id1/Mbp/Bdnf/Trpc6/Ccr5/Id2/Fgfr3/Ifrd1/Rest/Trim46/Rb1/Nr1d1/Rtn4/Arhgap4/Sema4d/Tgfb1/Nkx6-1/Cd24	19
GO:0140747	BP	GO:0140747	regulation of ncRNA transcription	12/786	88/15769	0.00136017	0.0195637	0.0158368	Lilrb4/Smad6/Myocd/Spi1/Rest/Jun/Prl/Tgfb1/Atoh8/Pparg/Fosl1/Gata3	12
GO:0002690	BP	GO:0002690	positive regulation of leukocyte chemotaxis	13/786	100/15769	0.00136802	0.0196222	0.0158841	Csf1r/Aif1/Cx3cr1/C3ar1/C5ar1/Nckap1l/Spi1/Pla2g7/Pgf/Vegfc/Rac2/Mdk/Stk39	13
GO:0031341	BP	GO:0031341	regulation of cell killing	15/786	125/15769	0.00139317	0.0199278	0.0161315	Itgam/Ptprc/Cx3cr1/Tyrobp/Vav1/Clec7a/Serpinb9/Nckap1l/Spi1/Ccr5/Syk/Havcr2/Tgfb1/Stap1/Fcgr2a	15
GO:0071887	BP	GO:0071887	leukocyte apoptotic process	17/786	151/15769	0.00141274	0.0201401	0.0163034	Itgam/Hcls1/Fcer1g/Serpinb9/Nr4a3/Siglec1/Ccr5/Lipa/Slc7a11/Lgals3/Bcl2l1/Mef2c/Il18/Kitlg/Cd44/Mertk/Cd24	17
GO:0043087	BP	GO:0043087	regulation of GTPase activity	16/786	138/15769	0.0014158	0.0201401	0.0163034	Vav1/Arhgap45/Rasgrp3/Arhgap25/Ccl6/Arhgap9/Arhgap24/Plxnc1/Adap2/Ralgps1/Sema4d/Ralgapb/Gmip/Tiam2/Rapgef1/Arhgef5	16
GO:0002220	BP	GO:0002220	innate immune response activating cell surface receptor signaling pathway	11/786	77/15769	0.00145082	0.0205818	0.0166609	Cyba/Tyrobp/Trem2/Clec7a/Syk/Tlr5/Nr1d1/Plcg2/Tlr1/Fcnb/Ly96	11
GO:0050798	BP	GO:0050798	activated T cell proliferation	9/786	55/15769	0.00146535	0.0206436	0.016711	Laptm5/Lilrb4/Itgam/Itgb2/Cd86/Btn2a2/Itgal/Il18/Cd24	9
GO:0071498	BP	GO:0071498	cellular response to fluid shear stress	6/786	26/15769	0.00146852	0.0206436	0.016711	Socs5/Mef2c/Ptgs2/Nfe2l2/Plau/Tfpi2	6
GO:0002675	BP	GO:0002675	positive regulation of acute inflammatory response	7/786	35/15769	0.00147113	0.0206436	0.016711	Fcer1g/Btk/Fcgr1a/Ccr5/Pik3cg/Ptgs2/Fcgr2a	7
GO:2000178	BP	GO:2000178	negative regulation of neural precursor cell proliferation	7/786	35/15769	0.00147113	0.0206436	0.016711	Bdnf/Ccr5/Lims2/Fgfr3/Tgfb1/Rapgef1/Cd24	7
GO:0055074	BP	GO:0055074	calcium ion homeostasis	31/786	351/15769	0.00148319	0.0207567	0.0168025	Akap6/Ptprc/Cyba/Apoe/Coro1a/Cacna1a/Ptpn6/Trpc6/Ccr5/Plcb2/Stc2/Htr2a/Trpc4/Fgfr3/Jph2/Sv2b/Drd1/Plcg2/Myo5a/Pgm1/Micu1/Grik2/Ngf/Ncs1/Tgfb1/Ghitm/Trpc1/Csrp3/Vdr/Trpm2/Snx10	31
GO:0045579	BP	GO:0045579	positive regulation of B cell differentiation	5/786	18/15769	0.00151162	0.0209823	0.0169851	Nckap1l/Inpp5d/Spi1/Syk/Prdm1	5
GO:0061430	BP	GO:0061430	bone trabecula morphogenesis	5/786	18/15769	0.00151162	0.0209823	0.0169851	Fgfr3/Msx2/Grem1/Sema4d/Vdr	5
GO:0090209	BP	GO:0090209	negative regulation of triglyceride metabolic process	5/786	18/15769	0.00151162	0.0209823	0.0169851	Apoe/Apobec1/Pik3cg/Sik1/Cdk8	5
GO:0002433	BP	GO:0002433	immune response-regulating cell surface receptor signaling pathway involved in phagocytosis	4/786	11/15769	0.00152537	0.0209823	0.0169851	Ptprc/Myo1g/Fcgr2a/Rapgef1	4
GO:0002866	BP	GO:0002866	positive regulation of acute inflammatory response to antigenic stimulus	4/786	11/15769	0.00152537	0.0209823	0.0169851	Fcer1g/Btk/Fcgr1a/Fcgr2a	4
GO:0038096	BP	GO:0038096	Fc-gamma receptor signaling pathway involved in phagocytosis	4/786	11/15769	0.00152537	0.0209823	0.0169851	Ptprc/Myo1g/Fcgr2a/Rapgef1	4
GO:0002714	BP	GO:0002714	positive regulation of B cell mediated immunity	8/786	45/15769	0.00153578	0.0209823	0.0169851	Ptprc/Trem2/Fcer1g/Btk/Fcgr1a/Tgfb1/Tfrc/Fcgr2a	8
GO:0002891	BP	GO:0002891	positive regulation of immunoglobulin mediated immune response	8/786	45/15769	0.00153578	0.0209823	0.0169851	Ptprc/Trem2/Fcer1g/Btk/Fcgr1a/Tgfb1/Tfrc/Fcgr2a	8
GO:0048246	BP	GO:0048246	macrophage chemotaxis	8/786	45/15769	0.00153578	0.0209823	0.0169851	Csf1r/Cx3cr1/C3ar1/C5ar1/Lgals3/Myo9b/Mdk/Stap1	8
GO:0034109	BP	GO:0034109	homotypic cell-cell adhesion	13/786	102/15769	0.00164283	0.0223269	0.0180736	Fermt3/Ptpn6/Hspb1/Syk/Alox12/Slc7a11/Stxbp3/Plek/Gp6/Ank3/Dsg2/Map2k1/Cd24	13
GO:0045582	BP	GO:0045582	positive regulation of T cell differentiation	13/786	102/15769	0.00164283	0.0223269	0.0180736	Lilrb4/Ptprc/Nckap1l/Il1rl2/Btn2a2/Socs5/Sash3/Syk/Il18/Ikzf1/Tgfb1/Mdk/Gata3	13
GO:0002548	BP	GO:0002548	monocyte chemotaxis	9/786	56/15769	0.00167025	0.0225811	0.0182794	Aif1/Cx3cr1/Pla2g7/Ccl6/Dusp1/Ptpro/Lgals3/Grem1/Myo9b	9
GO:0046777	BP	GO:0046777	protein autophosphorylation	9/786	56/15769	0.00167025	0.0225811	0.0182794	Ptprc/Gpnmb/Syk/Jun/Vegfc/Grem1/Ngf/Pdgfc/Ctnnd1	9
GO:0003170	BP	GO:0003170	heart valve development	10/786	67/15769	0.00168165	0.022676	0.0183561	Smad6/Gja5/Gata4/Rb1/Mef2c/Olfm1/Tgfb1/Prdm1/Mdm2/Gata3	10
GO:0010934	BP	GO:0010934	macrophage cytokine production	8/786	46/15769	0.00177935	0.0238074	0.0192721	Laptm5/Panx1/Tgfb3/Tlr7/Plcg2/Rtn4/Tgfb1/Casp1	8
GO:0010935	BP	GO:0010935	regulation of macrophage cytokine production	8/786	46/15769	0.00177935	0.0238074	0.0192721	Laptm5/Panx1/Tgfb3/Tlr7/Plcg2/Rtn4/Tgfb1/Casp1	8
GO:0030279	BP	GO:0030279	negative regulation of ossification	8/786	46/15769	0.00177935	0.0238074	0.0192721	Smad6/Bcor/Mef2c/Grem1/Tgfb1/Mdk/Srgn/Vdr	8
GO:0008625	BP	GO:0008625	extrinsic apoptotic signaling pathway via death domain receptors	11/786	79/15769	0.00179328	0.023932	0.0193729	Hmox1/Spi1/Rnf34/Lgals3/Bcl2l1/Il18/Ngf/Atf3/Tmc8/Raf1/Pmaip1	11
GO:0046641	BP	GO:0046641	positive regulation of alpha-beta T cell proliferation	6/786	27/15769	0.00180953	0.0240868	0.0194982	Ptprc/Card11/Syk/Rasal3/Il18/Cd24	6
GO:0010634	BP	GO:0010634	positive regulation of epithelial cell migration	19/786	182/15769	0.00187169	0.0248503	0.0201163	Fgf10/Hmox1/Hbegf/Hspb1/Pik3cg/Amot/Jun/Vegfc/Alox12/Plcg2/Rtn4/Bcar1/Tgfb1/Atoh8/Ptgs2/Nfe2l2/Anxa3/Arhgap5/Gata3	19
GO:0003179	BP	GO:0003179	heart valve morphogenesis	9/786	57/15769	0.00189748	0.0251283	0.0203413	Smad6/Gja5/Gata4/Rb1/Mef2c/Olfm1/Tgfb1/Mdm2/Gata3	9
GO:0021782	BP	GO:0021782	glial cell development	16/786	142/15769	0.0019101	0.0252309	0.0204243	Csf1r/Itgam/C1qa/Trem2/Tppp/C5ar1/Id2/Fgfr3/Drd1/Nrros/Nr1d1/Tspan2/Tgfb1/Mdk/Adgrg6/Cers6	16
GO:0002864	BP	GO:0002864	regulation of acute inflammatory response to antigenic stimulus	5/786	19/15769	0.00196816	0.0258003	0.0208853	Fcer1g/Btk/Fcgr1a/Fut7/Fcgr2a	5
GO:0035751	BP	GO:0035751	regulation of lysosomal lumen pH	5/786	19/15769	0.00196816	0.0258003	0.0208853	Spns1/Creg1/Lrrk2/Atp6ap2/LOC681325	5
GO:0045651	BP	GO:0045651	positive regulation of macrophage differentiation	5/786	19/15769	0.00196816	0.0258003	0.0208853	Hcls1/Pf4/Id2/Rb1/Tgfb1	5
GO:0010586	BP	GO:0010586	miRNA metabolic process	12/786	92/15769	0.00200487	0.0262152	0.0212211	Lilrb4/Smad6/Myocd/Spi1/Rest/Jun/Prl/Tgfb1/Atoh8/Pparg/Fosl1/Gata3	12
GO:0070588	BP	GO:0070588	calcium ion transmembrane transport	29/786	328/15769	0.00204221	0.0266362	0.021562	Akap6/Cacng7/Ptprc/Cyba/Coro1a/Cacna1a/Cd4/Ptpn6/Trpc6/Ccr5/Plcb2/Panx1/Pik3cg/Htr2a/Trpc4/Trpv2/Drd1/Plcg2/Micu1/Trpm6/Ngf/Orai1/Ncs1/Tgfb1/Cacna1h/Ghitm/Cbarp/Trpc1/Trpm2	29
GO:0050732	BP	GO:0050732	negative regulation of peptidyl-tyrosine phosphorylation	7/786	37/15769	0.00206572	0.0268751	0.0217553	Ptprc/Ptpn6/Samsn1/Sh3bp5l/Il18/Sema4d/Cbl	7
GO:2001236	BP	GO:2001236	regulation of extrinsic apoptotic signaling pathway	18/786	170/15769	0.00208228	0.0270227	0.0218748	Ptprc/Cx3cr1/Fgf10/Hmox1/Gdnf/Pf4/Siglec1/Rb1cc1/Rnf34/Inhba/Lgals3/Bcl2l1/Sgk3/Atf3/Tmc8/Gclm/Raf1/Pmaip1	18
GO:0031503	BP	GO:0031503	protein-containing complex localization	22/786	226/15769	0.00211122	0.0273298	0.0221234	Akap6/Cacng7/Tyrobp/Ophn1/Lrrc7/Exoc3/Fcgr3a/Nrxn3/Stx3/Klhl21/Neto1/Erbin/Rala/Ralgapb/Nptx2/Neto2/Atad1/Kif5c/Kalrn/Fxr1/Map2k1/Nbea	22
GO:0033273	BP	GO:0033273	response to vitamin	19/786	184/15769	0.00212269	0.0274097	0.0221881	Cyp1a1/Cyp26b1/Bdnf/Cd4/Il15/Gata4/Stc2/Lipa/F5/Fes/Mef2c/Tgfb1/Ptgs2/Igf1r/Pparg/Cd44/Vdr/Mdm2/Folr2	19
GO:0032102	BP	GO:0032102	negative regulation of response to external stimulus	37/786	452/15769	0.00212938	0.0274277	0.0222026	Aif1/Cx3cr1/Apoe/Trem2/Serpinb9/Ptpn6/Pf4/Mmp12/Fbxl2/Tnfaip8l2/Socs5/Dusp1/Alox12/Rb1/Nr1d1/Ndfip1/Rabgef1/Il10ra/Rtn4/Grem1/Havcr2/Erbin/Sema4d/Metrnl/Tgfb1/Mdk/Prdm1/Stap1/Usp38/Siglec10/Pparg/Plau/Extl3/Cd44/Fxr1/Cd24/Gata3	37
GO:0038063	BP	GO:0038063	collagen-activated tyrosine kinase receptor signaling pathway	4/786	12/15769	0.00219834	0.0281062	0.0227519	Col4a3/Syk/Gp6/Ddr1	4
GO:0051967	BP	GO:0051967	negative regulation of synaptic transmission, glutamatergic	4/786	12/15769	0.00219834	0.0281062	0.0227519	Htr2a/Myo5a/Grik2/Atad1	4
GO:2001280	BP	GO:2001280	positive regulation of unsaturated fatty acid biosynthetic process	4/786	12/15769	0.00219834	0.0281062	0.0227519	Avpr1a/Abcd2/Ptgs2/Pparg	4
GO:0008360	BP	GO:0008360	regulation of cell shape	15/786	131/15769	0.00222827	0.0284187	0.0230048	Csf1r/Coro1a/Fgr/Fmnl1/Akap2/Bambi/Plxnc1/Hck/Fes/Baiap2/Sema4d/Myo10/Rhou/Wdr1/Fam171a1	15
GO:0051961	BP	GO:0051961	negative regulation of nervous system development	19/786	185/15769	0.00225846	0.0286696	0.023208	Trem2/Id1/Mbp/Bdnf/Trpc6/Ccr5/Id2/Fgfr3/Ifrd1/Rest/Trim46/Rb1/Nr1d1/Rtn4/Arhgap4/Sema4d/Tgfb1/Nkx6-1/Cd24	19
GO:0031032	BP	GO:0031032	actomyosin structure organization	21/786	213/15769	0.00225902	0.0286696	0.023208	Tnnt1/Sorbs1/Flnc/Fermt2/Ppm1e/Tgfb3/Cnn1/Myh7/Was/Ppp1r9a/Rhoc/Mypn/Mef2c/Gpr65/Xirp1/Frmd7/Csrp3/Fhdc1/Wdr1/Fam171a1/Arhgef5	21
GO:0046486	BP	GO:0046486	glycerolipid metabolic process	31/786	361/15769	0.00229858	0.0291003	0.0235566	Apoe/Apobec1/Socs2/Inpp5d/Pla2g7/Plcb2/Fabp3/Pik3cg/Dgkh/Socs5/Htr2a/Pik3c2b/Cpt1a/Cish/Ttc7b/Lipa/Plcg2/Cds2/Sik1/Pigw/Daglb/Socs4/Pla2g4b/Plek/Agmo/Pik3r5/Ttc7a/Inpp5a/Abhd12/Cdk8/Mtmr3	31
GO:0002712	BP	GO:0002712	regulation of B cell mediated immunity	10/786	70/15769	0.00235276	0.029556	0.0239255	Ptprc/Trem2/Fcer1g/Btk/Fcgr1a/Ptpn6/Ndfip1/Tgfb1/Tfrc/Fcgr2a	10
GO:0002889	BP	GO:0002889	regulation of immunoglobulin mediated immune response	10/786	70/15769	0.00235276	0.029556	0.0239255	Ptprc/Trem2/Fcer1g/Btk/Fcgr1a/Ptpn6/Ndfip1/Tgfb1/Tfrc/Fcgr2a	10
GO:0033628	BP	GO:0033628	regulation of cell adhesion mediated by integrin	8/786	48/15769	0.0023574	0.029556	0.0239255	Fermt3/Nckap1l/Ptpn6/Cyp1b1/Syk/Lpxn/Plau/Cd24	8
GO:0097028	BP	GO:0097028	dendritic cell differentiation	8/786	48/15769	0.0023574	0.029556	0.0239255	Trem2/Spi1/Cd86/Tmem176a/Tmem176b/Tgfb1/Batf/Trpm2	8
GO:0048661	BP	GO:0048661	positive regulation of smooth muscle cell proliferation	15/786	132/15769	0.00240134	0.0299618	0.024254	Aif1/Cyba/C3ar1/Hmox1/Nr4a3/Hbegf/Ptafr/Id2/Jun/Alox12/Il18/Tgfb1/Ptgs2/Igf1r/Mdm2	15
GO:0051209	BP	GO:0051209	release of sequestered calcium ion into cytosol	15/786	132/15769	0.00240134	0.0299618	0.024254	Akap6/Ptprc/Cyba/Coro1a/Ptpn6/Ccr5/Plcb2/Htr2a/Drd1/Plcg2/Ngf/Tgfb1/Ghitm/Trpc1/Trpm2	15
GO:0001773	BP	GO:0001773	myeloid dendritic cell activation	7/786	38/15769	0.00242514	0.0301859	0.0244355	Dock2/Spi1/Cd86/Cd37/Havcr2/Tgfb1/Batf	7
GO:0071216	BP	GO:0071216	cellular response to biotic stimulus	31/786	363/15769	0.00250128	0.031059	0.0251422	Cx3cr1/Mrc1/Trem2/Cd68/Cd84/Clec7a/Hmgcs2/Fcgr3a/Btk/Pf4/Spi1/Cd86/Ccr5/Ppm1e/Tifab/Syk/Jun/Tlr5/Ly86/Nr1d1/Plcg2/Mef2c/Tlr1/Il18/Havcr2/Cpeb1/Casp1/Prdm1/Stap1/Plau/Ly96	31
GO:0036005	BP	GO:0036005	response to macrophage colony-stimulating factor	5/786	20/15769	0.00251776	0.0311889	0.0252474	Csf1r/Trem2/Ptpn6/Prl/Stap1	5
GO:0019882	BP	GO:0019882	antigen processing and presentation	13/786	107/15769	0.00253464	0.0313231	0.0253559	Ctss/Trem2/Cd68/Fcer1g/Ctsl/Fcgr3a/Clec4a3/Fcgr1a/Wdfy4/Was/Slc11a1/Arl8b/Fcgr2a	13
GO:0051283	BP	GO:0051283	negative regulation of sequestering of calcium ion	15/786	133/15769	0.00258539	0.0318742	0.0258021	Akap6/Ptprc/Cyba/Coro1a/Ptpn6/Ccr5/Plcb2/Htr2a/Drd1/Plcg2/Ngf/Tgfb1/Ghitm/Trpc1/Trpm2	15
GO:0007405	BP	GO:0007405	neuroblast proliferation	12/786	95/15769	0.00263714	0.0323581	0.0261938	Cx3cr1/Bdnf/Eml1/Fgfr3/Ifrd1/Vegfc/Lrrk2/Daglb/Tgfb1/Numbl/Cd24/Smarcd3	12
GO:0060395	BP	GO:0060395	SMAD protein signal transduction	12/786	95/15769	0.00263714	0.0323581	0.0261938	Smad6/Gata4/Tgfb3/Cited1/Jun/Tf/Inhba/Bmper/Tgfb1/Atoh8/Pparg/Map1lc3a	12
GO:0001911	BP	GO:0001911	negative regulation of leukocyte mediated cytotoxicity	6/786	29/15769	0.00266756	0.0324269	0.0262495	Ptprc/Cx3cr1/Serpinb9/Nckap1l/Havcr2/Tgfb1	6
GO:0010575	BP	GO:0010575	positive regulation of vascular endothelial growth factor production	6/786	29/15769	0.00266756	0.0324269	0.0262495	C3ar1/C5ar1/Gata4/Cyp1b1/Prl/Ptgs2	6
GO:0007040	BP	GO:0007040	lysosome organization	11/786	83/15769	0.00267598	0.0324269	0.0262495	Laptm5/Coro1a/Spns1/Creg1/Rab14/Lrrk2/Lipa/Arl8b/Mfsd8/Atp6ap2/LOC681325	11
GO:0033627	BP	GO:0033627	cell adhesion mediated by integrin	11/786	83/15769	0.00267598	0.0324269	0.0262495	Fermt3/Itgb2/Nckap1l/Ptpn6/Cyp1b1/Itgal/Syk/Lpxn/Plau/Itga5/Cd24	11
GO:0080171	BP	GO:0080171	lytic vacuole organization	11/786	83/15769	0.00267598	0.0324269	0.0262495	Laptm5/Coro1a/Spns1/Creg1/Rab14/Lrrk2/Lipa/Arl8b/Mfsd8/Atp6ap2/LOC681325	11
GO:0000302	BP	GO:0000302	response to reactive oxygen species	26/786	289/15769	0.00268032	0.0324269	0.0262495	Hk3/Hmox1/Nr4a3/Ncf1/Btk/Cryab/Trpc6/Hspb1/Gnao1/Cyp1b1/Dusp1/Nqo1/Jun/Lrrk2/Myh7/Bcl2l1/Il18/Klf6/Ngf/Sqstm1/Nfe2l2/Fosl1/Kdm6b/Trpm2/Mdm2/Map1lc3a	26
GO:1905521	BP	GO:1905521	regulation of macrophage migration	8/786	49/15769	0.00269678	0.03255	0.0263491	Csf1r/Cx3cr1/Trem2/C3ar1/C5ar1/Rtn4/Mdk/Stap1	8
GO:1902075	BP	GO:1902075	cellular response to salt	24/786	260/15769	0.00275518	0.0331775	0.0268571	Sorbs2/Aif1/Chrm2/Bdnf/Sorbs1/Hspb1/Id2/Fabp4/Avpr1a/Jun/Myh7/Plcg2/Baiap2/Mef2c/Ache/Cacna1h/Ptgs2/Gclm/Ssh1/Pparg/Stk39/Trpm2/Mdm2/Syt5	24
GO:0051282	BP	GO:0051282	regulation of sequestering of calcium ion	15/786	134/15769	0.00278096	0.0334102	0.0270455	Akap6/Ptprc/Cyba/Coro1a/Ptpn6/Ccr5/Plcb2/Htr2a/Drd1/Plcg2/Ngf/Tgfb1/Ghitm/Trpc1/Trpm2	15
GO:0050790	BP	GO:0050790	regulation of catalytic activity	38/786	476/15769	0.00288181	0.0345417	0.0279615	Serpinb6b/Csf1r/Ctss/Ptprc/Apoe/Vav1/Arhgap45/Rasgrp3/Serpinb9/Arhgap25/Ctsl/Ppm1e/Ccl6/Arhgap9/Fgfr3/Arhgap24/Rnf34/Plxnc1/Sh3bp5l/Ptpro/Adap2/Ralgps1/Sema4d/Nvl/Prkag2/Ralgapb/Pdgfc/Igf1r/Gmip/Gclm/Pik3r5/Tiam2/Cbl/Mertk/Ddr1/Rapgef1/Arhgef5/Wdr81	38
GO:0008217	BP	GO:0008217	regulation of blood pressure	21/786	218/15769	0.00298525	0.0356989	0.0288982	Cyba/C3ar1/Hmox1/Slc4a5/Olr59/Adra1d/Ncf2/Gja5/Ptafr/Id2/Avpr1a/Nr3c2/Vegfc/Ptpro/Adra1b/Ptgs2/Pparg/Nav2/Stk39/Atp6ap2/Bdkrb2	21
GO:0048565	BP	GO:0048565	digestive tract development	17/786	162/15769	0.00300174	0.0358134	0.0289908	Cyp1a1/Fgf10/Hoxd13/Hmgcs2/Myocd/Slc4a2/Id2/Gata4/Tgfb3/Fgfr3/Rb1/Il18/Pdgfc/Tgfb1/Foxe1/Casp1/Prdm1	17
GO:0001781	BP	GO:0001781	neutrophil apoptotic process	4/786	13/15769	0.00305112	0.0360832	0.0292092	Itgam/Slc7a11/Il18/Cd44	4
GO:0015803	BP	GO:0015803	branched-chain amino acid transport	4/786	13/15769	0.00305112	0.0360832	0.0292092	Slc7a8/Slc38a9/Slc6a15/Slc43a2	4
GO:0038180	BP	GO:0038180	nerve growth factor signaling pathway	4/786	13/15769	0.00305112	0.0360832	0.0292092	Coro1a/Bdnf/Ngf/Rapgef1	4
GO:0061756	BP	GO:0061756	leukocyte adhesion to vascular endothelial cell	9/786	61/15769	0.00306455	0.0360832	0.0292092	Itgam/Itgb2/Cx3cr1/Ptafr/Selplg/Fut7/Mdk/Chst2/Jam2	9
GO:0045214	BP	GO:0045214	sarcomere organization	8/786	50/15769	0.00307313	0.0360832	0.0292092	Tnnt1/Flnc/Myh7/Mypn/Mef2c/Xirp1/Csrp3/Wdr1	8
GO:1902041	BP	GO:1902041	regulation of extrinsic apoptotic signaling pathway via death domain receptors	8/786	50/15769	0.00307313	0.0360832	0.0292092	Hmox1/Rnf34/Lgals3/Bcl2l1/Atf3/Tmc8/Raf1/Pmaip1	8
GO:1902622	BP	GO:1902622	regulation of neutrophil migration	8/786	50/15769	0.00307313	0.0360832	0.0292092	C3ar1/C5ar1/Nckap1l/Rtn4/Rac2/Mpp1/Fut7/Mdk	8
GO:0048708	BP	GO:0048708	astrocyte differentiation	12/786	97/15769	0.00314229	0.0368117	0.029799	Csf1r/C1qa/Trem2/C5ar1/Tal1/Id2/Fgfr3/Drd1/Nr1d1/Sox8/Tspan2/Map2k1	12
GO:0050665	BP	GO:0050665	hydrogen peroxide biosynthetic process	5/786	21/15769	0.0031707	0.0370607	0.0300005	Cybb/Cyp1a1/Cyba/Ncf1/Prl	5
GO:0071248	BP	GO:0071248	cellular response to metal ion	24/786	263/15769	0.00319463	0.0370873	0.0300221	Cybb/Cyp1a1/Hmox1/Bdnf/Ncf1/Cd86/Id2/Fabp4/Nqo1/Jun/Tf/Lrrk2/Plcg2/Mef2c/Slc11a1/Cacna1h/Ank3/Ptgs2/Nfe2l2/Pparg/Stk39/Trpm2/Syt5/Map1lc3a	24
GO:0002523	BP	GO:0002523	leukocyte migration involved in inflammatory response	6/786	30/15769	0.00319614	0.0370873	0.0300221	Itgam/Itgb2/Rtn4/Fut7/Mdk/Cd24	6
GO:0006874	BP	GO:0006874	intracellular calcium ion homeostasis	28/786	323/15769	0.00320102	0.0370873	0.0300221	Akap6/Ptprc/Cyba/Apoe/Coro1a/Cacna1a/Ptpn6/Trpc6/Ccr5/Plcb2/Stc2/Htr2a/Trpc4/Sv2b/Drd1/Plcg2/Myo5a/Pgm1/Micu1/Grik2/Ngf/Ncs1/Tgfb1/Ghitm/Trpc1/Csrp3/Vdr/Trpm2	28
GO:0014909	BP	GO:0014909	smooth muscle cell migration	15/786	136/15769	0.00320879	0.0370873	0.0300221	Aif1/Nr4a3/Myocd/Cyp1b1/Myo5a/Mef2c/Il18/Mdk/Ssh1/Nfe2l2/Pparg/Plau/Kalrn/Ddr1/Mdm2	15
GO:0051208	BP	GO:0051208	sequestering of calcium ion	15/786	136/15769	0.00320879	0.0370873	0.0300221	Akap6/Ptprc/Cyba/Coro1a/Ptpn6/Ccr5/Plcb2/Htr2a/Drd1/Plcg2/Ngf/Tgfb1/Ghitm/Trpc1/Trpm2	15
GO:0034612	BP	GO:0034612	response to tumor necrosis factor	26/786	293/15769	0.00322893	0.037237	0.0301433	Csf1r/Laptm5/Cx3cr1/Cyba/Apoe/Mbp/Bdnf/Ccr5/Ccl6/Fabp4/Cyp1b1/Naip6/Syk/Akap12/Lrrk2/Aff3/Nr1d1/Bcl2l1/Il18/Tnfsf13b/Erbin/Ocln/Ptgs2/Casp1/Nfe2l2/Gata3	26
GO:0055123	BP	GO:0055123	digestive system development	18/786	177/15769	0.00323617	0.0372376	0.0301437	Cyp1a1/Fgf10/Hoxd13/Hmgcs2/Myocd/Slc4a2/Id2/Gata4/Tgfb3/Fgfr3/Rb1/Il18/Pdgfc/Tgfb1/Foxe1/Igf1r/Casp1/Prdm1	18
GO:0002861	BP	GO:0002861	regulation of inflammatory response to antigenic stimulus	7/786	40/15769	0.0032865	0.0375662	0.0304097	Trem2/Fcer1g/Btk/Fcgr1a/Fut7/Fcgr2a/Cd24	7
GO:0014002	BP	GO:0014002	astrocyte development	7/786	40/15769	0.0032865	0.0375662	0.0304097	Csf1r/C1qa/Trem2/C5ar1/Drd1/Nr1d1/Tspan2	7
GO:1902624	BP	GO:1902624	positive regulation of neutrophil migration	7/786	40/15769	0.0032865	0.0375662	0.0304097	C3ar1/C5ar1/Nckap1l/Rtn4/Rac2/Fut7/Mdk	7
GO:0006885	BP	GO:0006885	regulation of pH	12/786	98/15769	0.00342272	0.0390352	0.0315989	Slc9a2/Slc4a5/Slc9a4/Slc4a2/Spns1/Creg1/Avpr1a/Lrrk2/Slc11a1/Mafg/Atp6ap2/LOC681325	12
GO:0002011	BP	GO:0002011	morphogenesis of an epithelial sheet	9/786	62/15769	0.00343009	0.0390352	0.0315989	Hbegf/Mmp12/Fermt2/Arhgap24/Msx2/Rhoc/Cd44/Ddr1/Itga5	9
GO:0030168	BP	GO:0030168	platelet activation	13/786	111/15769	0.00350456	0.0397952	0.0322142	Fermt3/Apoe/Fcer1g/Ptpn6/Pf4/Hspb1/Syk/Alox12/Slc7a11/Stxbp3/Plek/Gp6/Mertk	13
GO:0043523	BP	GO:0043523	regulation of neuron apoptotic process	27/786	310/15769	0.00352066	0.0398905	0.0322913	Cx3cr1/Apoe/Trem2/Coro1a/Hmox1/Cacna1a/C5ar1/Gdnf/Nr4a3/Bdnf/Ncf2/Tgfb3/Htr2a/Fgfr3/Cited1/Nqo1/Jun/Bcl2l1/Mef2c/Il18/Grik2/Ngf/Mdk/Gclm/Cpeb4/Pmaip1/Gata3	27
GO:0051781	BP	GO:0051781	positive regulation of cell division	10/786	74/15769	0.00356497	0.0403045	0.0326264	Tal1/Tgfb3/Pgf/Vegfc/Cdc14b/Pdgfc/Tgfb1/Mdk/Igf1r/Hoxc4	10
GO:0031669	BP	GO:0031669	cellular response to nutrient levels	26/786	296/15769	0.00370024	0.0417426	0.0337905	Cd68/Hmox1/Ctsl/Il15/Pik3c2b/Wipi2/Jun/Inhba/Prkab2/Lrrk2/Fes/Atxn3/Atf3/Plin2/Igf1r/Nfe2l2/Pparg/Jmy/Cpeb4/Vdr/Pmaip1/Mdm2/Sp7/Folr2/Mtmr3/Map1lc3a	26
GO:0046849	BP	GO:0046849	bone remodeling	13/786	112/15769	0.00378898	0.0424629	0.0343736	Csf1r/Ctss/Inpp5d/Fcgr3a/Slc4a2/Fgfr3/Syk/Tf/Rac2/Grem1/Mdk/Tfrc/Snx10	13
GO:0045662	BP	GO:0045662	negative regulation of myoblast differentiation	6/786	31/15769	0.003799	0.0424629	0.0343736	Il18/Id3/Sox8/Tgfb1/Sostdc1/Csrp3	6
GO:0060907	BP	GO:0060907	positive regulation of macrophage cytokine production	6/786	31/15769	0.003799	0.0424629	0.0343736	Laptm5/Panx1/Tlr7/Plcg2/Rtn4/Casp1	6
GO:0019932	BP	GO:0019932	second-messenger-mediated signaling	28/786	327/15769	0.00380166	0.0424629	0.0343736	Akap6/Ptprc/Cx3cr1/Apoe/Trem2/Clec7a/Olr59/Fcgr3a/Cd4/Ccr5/Avpr1a/Itgal/Syk/Lrrk2/Ackr4/Drd1/Pex5l/Plcg2/Ppp1r9a/Rcan1/Tenm2/Ncs1/Cap2/Adgrg6/Siglec10/Lat2/Trpm2/Cd24	28
GO:0051591	BP	GO:0051591	response to cAMP	16/786	152/15769	0.0038051	0.0424629	0.0343736	Akap6/Hmgcs2/Ptafr/Pik3cg/Cyp1b1/Dusp1/Cited1/Jun/Tf/Vgf/Bcl2l1/Il18/Hmga1/Kcne1/Fosl1/Rapgef1	16
GO:1990776	BP	GO:1990776	response to angiotensin	9/786	63/15769	0.00382902	0.042638	0.0345154	Cybb/Cyba/Hspb1/Nr3c2/Inhba/Myh7/Ptgs2/Igf1r/Nfe2l2	9
GO:0042063	BP	GO:0042063	gliogenesis	34/786	421/15769	0.00390536	0.0432848	0.035039	Csf1r/Itgam/Cx3cr1/Fgf10/C1qa/Apoe/Trem2/Tppp/C5ar1/Gpr183/Tal1/Id2/Trpc4/Fgfr3/Ifrd1/Vegfc/Tf/Drd1/Rb1/Nrros/Nr1d1/Rtn4/Sun2/Sox8/Tspan2/Tgfb1/Mdk/Stap1/Adgrg6/Pparg/Nkx6-1/Cers6/Wdr1/Map2k1	34
GO:1902903	BP	GO:1902903	regulation of supramolecular fiber organization	31/786	374/15769	0.00391158	0.0432848	0.035039	Apoe/Trem2/Hcls1/Coro1a/Id1/Nckap1l/Cryab/Fermt2/Ppm1e/Tgfb3/Esam/Rb1/Was/Ppp1r9a/Rhoc/Fes/Baiap2/Mef2c/Gpr65/Ocln/Plek/Kank3/Baiap2l1/Lmod1/Ssh1/Frmd7/Map1a/Taok1/Stmn2/Wdr1/Arhgef5	31
GO:1905330	BP	GO:1905330	regulation of morphogenesis of an epithelium	10/786	75/15769	0.00393437	0.0432848	0.035039	Fgf10/Hoxd13/Gdnf/Alox12/Grem1/Sox8/Tgfb1/Mdk/Ntn4/Gata3	10
GO:0030220	BP	GO:0030220	platelet formation	5/786	22/15769	0.00393726	0.0432848	0.035039	Csf1r/Ptpn6/Tal1/Mef2c/Wdr1	5
GO:0035633	BP	GO:0035633	maintenance of blood-brain barrier	5/786	22/15769	0.00393726	0.0432848	0.035039	Mbp/Wnk3/Ocln/Ptgs2/Bdkrb2	5
GO:0048148	BP	GO:0048148	behavioral response to cocaine	5/786	22/15769	0.00393726	0.0432848	0.035039	Bdnf/Htr2a/Drd1/Adra1b/Kalrn	5
GO:0050832	BP	GO:0050832	defense response to fungus	8/786	52/15769	0.00394735	0.0433038	0.0350543	Cx3cr1/Clec7a/Clec4a1/Ncf1/Clec4a3/Spi1/Plcg2/Tgfb1	8
GO:0071867	BP	GO:0071867	response to monoamine	12/786	100/15769	0.00404414	0.0440044	0.0356215	Akap6/Chrm2/Id1/Nr4a3/Bdnf/Fcgr1a/Gnao1/Htr2a/Lrrk2/Gna15/Drd1/Gnb5	12
GO:0071869	BP	GO:0071869	response to catecholamine	12/786	100/15769	0.00404414	0.0440044	0.0356215	Akap6/Chrm2/Id1/Nr4a3/Bdnf/Fcgr1a/Gnao1/Htr2a/Lrrk2/Gna15/Drd1/Gnb5	12
GO:0035710	BP	GO:0035710	CD4-positive, alpha-beta T cell activation	14/786	126/15769	0.00405263	0.0440044	0.0356215	Nckap1l/Ctsl/Gpr183/Pf4/Card11/Socs5/Sash3/Ndfip1/Il18/Fut7/Batf/Cd44/Cd24/Gata3	14
GO:1903707	BP	GO:1903707	negative regulation of hemopoiesis	14/786	126/15769	0.00405263	0.0440044	0.0356215	Lilrb4/C1qc/Inpp5d/Pf4/Slc4a2/Hspb1/Id2/Socs5/Tmem176a/Tmem176b/Tsc22d1/Mdk/Cd44/Prdm16	14
GO:0010631	BP	GO:0010631	epithelial cell migration	31/786	375/15769	0.00406799	0.0440044	0.0356215	Itgb2/Fgf10/Clec14a/Apoe/Coro1a/Hmox1/Hbegf/Hspb1/Pik3cg/Cyp1b1/Amot/Jun/Vegfc/Alox12/Plcg2/Bmper/Mef2c/Rtn4/Grem1/Dnaja4/Lpxn/Bcar1/Tgfb1/Atoh8/Ptgs2/Nfe2l2/Pparg/Kitlg/Anxa3/Arhgap5/Gata3	31
GO:0001878	BP	GO:0001878	response to yeast	4/786	14/15769	0.0041047	0.0440044	0.0356215	Clec7a/Ncf1/Cd86/Plcg2	4
GO:0002223	BP	GO:0002223	stimulatory C-type lectin receptor signaling pathway	4/786	14/15769	0.0041047	0.0440044	0.0356215	Tyrobp/Clec7a/Syk/Plcg2	4
GO:0036006	BP	GO:0036006	cellular response to macrophage colony-stimulating factor stimulus	4/786	14/15769	0.0041047	0.0440044	0.0356215	Csf1r/Trem2/Ptpn6/Stap1	4
GO:0048672	BP	GO:0048672	positive regulation of collateral sprouting	4/786	14/15769	0.0041047	0.0440044	0.0356215	Bdnf/Rtn4/Sema4d/Ngf	4
GO:0060368	BP	GO:0060368	regulation of Fc receptor mediated stimulatory signaling pathway	4/786	14/15769	0.0041047	0.0440044	0.0356215	Ptprc/Rabgef1/Fcgr2a/Rapgef1	4
GO:0106049	BP	GO:0106049	regulation of cellular response to osmotic stress	4/786	14/15769	0.0041047	0.0440044	0.0356215	Tifab/Micu1/Ptgs2/Bdkrb2	4
GO:0048008	BP	GO:0048008	platelet-derived growth factor receptor signaling pathway	9/786	64/15769	0.00426338	0.0456111	0.0369221	Nr4a3/Myocd/Tiparp/Zfand5/Bcar1/Pdgfc/Csrnp1/Cbl/Rapgef1	9
GO:0031623	BP	GO:0031623	receptor internalization	16/786	154/15769	0.0043265	0.0461693	0.037374	Lilrb4/Cacng7/Itgb2/Ophn1/Fcer1g/Gria2/Syk/Plcg2/Ache/Grem1/Scyl2/Rala/Lmbrd1/Tfrc/Atad1/Sfrp4	16
GO:0045123	BP	GO:0045123	cellular extravasation	10/786	76/15769	0.00433339	0.0461693	0.037374	Itgam/Itgb2/Cx3cr1/Ptafr/Itgal/Selplg/Fut7/Mdk/Chst2/Jam2	10
GO:0007596	BP	GO:0007596	blood coagulation	18/786	182/15769	0.0043512	0.0461781	0.037381	Fermt3/Apoe/Fcer1g/Ptpn6/Pf4/Hspb1/Syk/Alox12/Slc7a11/Stxbp3/F5/Enpp4/Plek/Gp6/Nfe2l2/Plau/Mertk/Tfpi2	18
GO:0035249	BP	GO:0035249	synaptic transmission, glutamatergic	14/786	127/15769	0.00435205	0.0461781	0.037381	Cacng7/Ophn1/Cacna1a/Htr2a/Gria2/Lrrk2/Drd1/Myo5a/Mef2c/Grik2/Ptgs2/Atad1/Kalrn/Fxr1	14
GO:1905332	BP	GO:1905332	positive regulation of morphogenesis of an epithelium	7/786	42/15769	0.00436339	0.0462037	0.0374018	Gdnf/Alox12/Grem1/Sox8/Tgfb1/Mdk/Gata3	7
GO:2001237	BP	GO:2001237	negative regulation of extrinsic apoptotic signaling pathway	12/786	101/15769	0.00438714	0.0462836	0.0374664	Cx3cr1/Fgf10/Hmox1/Gdnf/Pf4/Rb1cc1/Rnf34/Lgals3/Bcl2l1/Sgk3/Gclm/Raf1	12
GO:0090132	BP	GO:0090132	epithelium migration	31/786	377/15769	0.00439673	0.0462836	0.0374664	Itgb2/Fgf10/Clec14a/Apoe/Coro1a/Hmox1/Hbegf/Hspb1/Pik3cg/Cyp1b1/Amot/Jun/Vegfc/Alox12/Plcg2/Bmper/Mef2c/Rtn4/Grem1/Dnaja4/Lpxn/Bcar1/Tgfb1/Atoh8/Ptgs2/Nfe2l2/Pparg/Kitlg/Anxa3/Arhgap5/Gata3	31
GO:0007611	BP	GO:0007611	learning or memory	29/786	346/15769	0.00441578	0.0462836	0.0374664	Cx3cr1/Apoe/Trem2/Bdnf/Tifab/Htr2a/Nrxn3/Jun/Drd1/Slc7a11/Uba6/Mef2c/Neto1/Il18/Rcan1/Ptchd1/Ngf/Adra1b/Nptx2/Mdk/Ptgs2/Casp1/Map1a/Atad1/Fosl1/Kalrn/Actr2/Ttbk1/Itga5	29
GO:0001894	BP	GO:0001894	tissue homeostasis	25/786	285/15769	0.0044461	0.0462836	0.0374664	Lyz2/Csf1r/Ctss/Coro1a/Mbp/Inpp5d/Fcgr3a/Slc4a2/Hspb1/Sash3/Syk/Tf/Lipa/Rb1/Wnk3/Il10ra/Rac2/Ocln/Cdhr1/Ptgs2/Tfrc/Map1a/Stk39/Snx10/Bdkrb2	25
GO:0007249	BP	GO:0007249	canonical NF-kappaB signal transduction	25/786	285/15769	0.0044461	0.0462836	0.0374664	Lilrb4/Cx3cr1/Trem2/Coro1a/Hmox1/Clec7a/Tlr8/Cd4/Btk/Usp20/Hspb1/Card11/Tifab/Mib2/Tlr7/Nr1d1/Plcg2/Rhoc/Ndfip1/Sqstm1/Casp1/Trim68/Tfrc/Tbkbp1/Tab3	25
GO:0060249	BP	GO:0060249	anatomical structure homeostasis	25/786	285/15769	0.0044461	0.0462836	0.0374664	Lyz2/Csf1r/Ctss/Coro1a/Mbp/Inpp5d/Fcgr3a/Slc4a2/Hspb1/Sash3/Syk/Tf/Lipa/Rb1/Wnk3/Il10ra/Rac2/Ocln/Cdhr1/Ptgs2/Tfrc/Map1a/Stk39/Snx10/Bdkrb2	25
GO:0006636	BP	GO:0006636	unsaturated fatty acid biosynthetic process	8/786	53/15769	0.00445069	0.0462836	0.0374664	Tbxas1/Hpgds/Avpr1a/Abcd2/Alox12/Daglb/Ptgs2/Pparg	8
GO:0008089	BP	GO:0008089	anterograde axonal transport	8/786	53/15769	0.00445069	0.0462836	0.0374664	Mapk8ip3/Hspb1/Trim46/Neto1/Arl8b/Ank3/Map1a/Kif5c	8
GO:0032535	BP	GO:0032535	regulation of cellular component size	32/786	393/15769	0.00445137	0.0462836	0.0374664	Apoe/Hcls1/Coro1a/Vav1/Nckap1l/Bdnf/Ccr5/Rb1cc1/Esam/Ifrd1/Trpv2/Trim46/Was/Ppp1r9a/Baiap2/Wnk3/Rtn4/Arhgap4/Sema4d/Ngf/Olfm1/Plek/Kank3/Baiap2l1/Lmod1/Ssh1/Slc12a4/Slc12a6/Nkx6-1/Stk39/Arhgap5/Wdr1	32
GO:0030258	BP	GO:0030258	lipid modification	19/786	197/15769	0.00454233	0.0471346	0.0381554	Cyp1a1/Plpp1/Inpp5d/Nr4a3/Pla2g7/Fabp3/Dgkh/B4galnt1/Cpt1a/Acaa2/Abcd2/Alox12/Cyp4v3/Cpt1c/Adh7/Inpp5a/Pparg/Acad11/Mtmr3	19
GO:0008088	BP	GO:0008088	axo-dendritic transport	11/786	89/15769	0.004626	0.0479069	0.0387805	Mapk8ip3/Hspb1/Map6/Trim46/Myo5a/Rabgef1/Neto1/Arl8b/Ank3/Map1a/Kif5c	11
GO:0032722	BP	GO:0032722	positive regulation of chemokine production	10/786	77/15769	0.00476363	0.0490379	0.039696	Csf1r/Aif1/Cd84/Clec7a/Mbp/Syk/Tlr7/Il18/Havcr2/Tgfb1	10
GO:0038034	BP	GO:0038034	signal transduction in absence of ligand	10/786	77/15769	0.00476363	0.0490379	0.039696	Cx3cr1/Fgf10/Gdnf/Pf4/Bcl2a1/Inhba/Bcl2l1/Sgk3/Ngf/Kitlg	10
GO:0097192	BP	GO:0097192	extrinsic apoptotic signaling pathway in absence of ligand	10/786	77/15769	0.00476363	0.0490379	0.039696	Cx3cr1/Fgf10/Gdnf/Pf4/Bcl2a1/Inhba/Bcl2l1/Sgk3/Ngf/Kitlg	10
GO:0005980	BP	GO:0005980	glycogen catabolic process	5/786	23/15769	0.00482771	0.0493055	0.0399127	Avpr1a/Rb1cc1/Adra1b/Pygl/Stbd1	5
GO:0030889	BP	GO:0030889	negative regulation of B cell proliferation	5/786	23/15769	0.00482771	0.0493055	0.0399127	Tyrobp/Inpp5d/Btk/Prdm1/Cd24	5
GO:0048143	BP	GO:0048143	astrocyte activation	5/786	23/15769	0.00482771	0.0493055	0.0399127	Csf1r/C1qa/Trem2/C5ar1/Nr1d1	5
GO:0050872	BP	GO:0050872	white fat cell differentiation	5/786	23/15769	0.00482771	0.0493055	0.0399127	Fgf10/Id2/Fabp4/Pparg/Prdm16	5
GO:0030055	CC	GO:0030055	cell-substrate junction	31/789	201/16063	1.39169937187656e-08	6.07231631121613e-06	5.15927680726954e-06	Sorbs2/Lcp1/Fermt3/Itgb2/Ptprc/Cyba/Lpp/Parvg/Enah/Sorbs1/Dctn4/Fermt2/Lims2/Arhgap24/Smpx/Aif1l/Shroom4/Hck/Fes/Tnfsf13b/Erbin/Klf11/Flnb/Rala/Lpxn/Bcar1/Xirp1/Cbl/Lasp1/Itga5/Map2k1	31
GO:0044853	CC	GO:0044853	plasma membrane raft	24/789	132/16063	2.4144398851754e-08	6.07231631121613e-06	5.15927680726954e-06	Akap6/Itgam/Itgb2/Lcp2/Trem2/Hmox1/Plpp1/Sorbs1/Htr2a/Trpc4/Ms4a4a/Lrrk2/Drd1/Hck/Selplg/Smpd2/Orai1/Adra1b/Ctnnd1/Cacna1h/Ptgs2/Igf1r/Cbl/Vdr	24
GO:0045121	CC	GO:0045121	membrane raft	39/789	309/16063	6.04169862773927e-08	8.29235040916332e-06	7.04550437610193e-06	Akap6/Itgam/Itgb2/Ptprc/Lcp2/Trem2/Hmox1/Plpp1/Nfam1/Inpp5d/Cd4/Sorbs1/Btk/Card11/Htr2a/Trpc4/Ms4a4a/Sgca/Lrrk2/Drd1/Plcg2/Hck/Tlr1/Selplg/Kcne1/Smpd2/Orai1/Adra1b/Ctnnd1/Gp6/Cacna1h/Ptgs2/Igf1r/Arid3a/Cbl/Lat2/Trpc1/Vdr/Cd24	39
GO:0098857	CC	GO:0098857	membrane microdomain	39/789	310/16063	6.59431444068654e-08	8.29235040916332e-06	7.04550437610193e-06	Akap6/Itgam/Itgb2/Ptprc/Lcp2/Trem2/Hmox1/Plpp1/Nfam1/Inpp5d/Cd4/Sorbs1/Btk/Card11/Htr2a/Trpc4/Ms4a4a/Sgca/Lrrk2/Drd1/Plcg2/Hck/Tlr1/Selplg/Kcne1/Smpd2/Orai1/Adra1b/Ctnnd1/Gp6/Cacna1h/Ptgs2/Igf1r/Arid3a/Cbl/Lat2/Trpc1/Vdr/Cd24	39
GO:0005925	CC	GO:0005925	focal adhesion	28/789	187/16063	1.32152564617688e-07	1.32945480005394e-05	1.12955665757435e-05	Sorbs2/Lcp1/Itgb2/Ptprc/Cyba/Lpp/Parvg/Enah/Sorbs1/Dctn4/Fermt2/Lims2/Arhgap24/Aif1l/Shroom4/Hck/Fes/Tnfsf13b/Klf11/Flnb/Rala/Lpxn/Bcar1/Xirp1/Cbl/Lasp1/Itga5/Map2k1	28
GO:0019898	CC	GO:0019898	extrinsic component of membrane	30/789	214/16063	2.09941371983857e-07	1.760008501798e-05	1.4953718776394e-05	Apoe/Socs2/Cdh20/Fgr/Fermt2/Gngt2/Pik3cg/Gnao1/Socs5/Pik3c2b/Syk/Cish/Wipi2/Gna15/Hck/Rims1/Socs4/Snx16/Tenm2/Olfm1/Nptx2/Ctnnd1/Pik3r5/Pde4a/Gnb5/Kalrn/Esyt1/Snx10/Cnr2/Nbea	30
GO:0030139	CC	GO:0030139	endocytic vesicle	28/789	201/16063	6.05693833980905e-07	4.35234283560565e-05	3.69792024956763e-05	Ctss/Mpeg1/Cybb/Pld4/Coro1a/Fmnl1/Siglec1/Rab9b/Rab11fip5/Avpr1a/Amot/Pik3c2b/Rab14/Syk/Tlr7/Tf/Was/Stxbp3/Rabgef1/Slc11a1/Flnb/Rala/Lpar2/Heatr5b/Ocln/Lmbrd1/Anxa3/Rapgef1	28
GO:0015629	CC	GO:0015629	actin cytoskeleton	49/789	480/16063	9.90525789475447e-07	6.22793090132687e-05	5.29149303325041e-05	Aif1/Lcp1/Fermt3/Cyba/Lpp/Ophn1/Shroom1/Myl4/Bin2/Hcls1/Coro1a/Parvg/Enah/Tnnt1/Lrrc7/Inpp5d/Sorbs1/Fgr/Dctn4/Cryab/Fermt2/Dgkh/Amot/Aif1l/Cnn1/Shroom4/Myh1/Myh7/Was/Myo5a/Ppp1r9a/Hck/Baiap2/Rac2/Pstpip1/Flnb/Lpxn/Bcar1/Myo9b/Baiap2l1/Xirp1/Lmod1/Myo10/Lasp1/Myh11/Actr2/Myo1g/Fhdc1/Wdr1	49
GO:0005901	CC	GO:0005901	caveola	17/789	99/16063	5.92791087711755e-06	0.000331304	0.000281489	Akap6/Hmox1/Plpp1/Sorbs1/Htr2a/Trpc4/Lrrk2/Drd1/Hck/Smpd2/Adra1b/Ctnnd1/Cacna1h/Ptgs2/Igf1r/Cbl/Vdr	17
GO:0032432	CC	GO:0032432	actin filament bundle	15/789	83/16063	1.09449587668784e-05	0.000550531	0.000467753	Lcp1/Cyba/Lpp/Enah/Sorbs1/Dctn4/Cryab/Fermt2/Amot/Shroom4/Myh7/Pstpip1/Flnb/Xirp1/Myh11	15
GO:0042641	CC	GO:0042641	actomyosin	15/789	85/16063	1.47652577349943e-05	0.000659867	0.000560649	Lcp1/Cyba/Lpp/Enah/Sorbs1/Dctn4/Fermt2/Amot/Shroom4/Myh7/Myo5a/Pstpip1/Flnb/Xirp1/Myh11	15
GO:0001725	CC	GO:0001725	stress fiber	14/789	76/16063	1.70542124629423e-05	0.000659867	0.000560649	Lcp1/Cyba/Lpp/Enah/Sorbs1/Dctn4/Fermt2/Amot/Shroom4/Myh7/Pstpip1/Flnb/Xirp1/Myh11	14
GO:0097517	CC	GO:0097517	contractile actin filament bundle	14/789	76/16063	1.70542124629423e-05	0.000659867	0.000560649	Lcp1/Cyba/Lpp/Enah/Sorbs1/Dctn4/Fermt2/Amot/Shroom4/Myh7/Pstpip1/Flnb/Xirp1/Myh11	14
GO:0045335	CC	GO:0045335	phagocytic vesicle	17/789	110/16063	2.49980930671666e-05	0.000898146	0.0007631	Ctss/Mpeg1/Cybb/Pld4/Coro1a/Fmnl1/Rab9b/Rab11fip5/Rab14/Syk/Tlr7/Was/Stxbp3/Slc11a1/Flnb/Anxa3/Rapgef1	17
GO:0019897	CC	GO:0019897	extrinsic component of plasma membrane	18/789	134/16063	9.79689134710375e-05	0.00328522	0.00279125	Apoe/Cdh20/Fgr/Fermt2/Gngt2/Gnao1/Syk/Gna15/Hck/Rims1/Tenm2/Olfm1/Nptx2/Ctnnd1/Gnb5/Esyt1/Cnr2/Nbea	18
GO:0043235	CC	GO:0043235	receptor complex	37/789	392/16063	0.00011105	0.00349112	0.00296619	Csf1r/Itgam/Cacng7/Ahrr/Itgb2/Csf2rb/Gdnf/Sorbs1/Ptpn6/Htr2a/Gria2/Fgfr3/Nr3c2/Itgal/Syk/Plxnc1/Tlr7/Tf/Drd1/Pex5l/Gabbr1/Tlr1/Gpr84/Grik2/Olfm1/Cpt1c/Igf1r/Tfrc/Pparg/Abhd12/Cd44/Mertk/Trpc1/Ddr1/Vdr/Ly96/Itga5	37
GO:0043020	CC	GO:0043020	NADPH oxidase complex	5/789	12/16063	0.000167461	0.00495487	0.00420985	Cybb/Cyba/Ncf1/Ncf2/Ncf4	5
GO:0031252	CC	GO:0031252	cell leading edge	39/789	438/16063	0.000247504	0.00691635	0.0058764	Sorbs2/Aif1/Lcp1/Mapk8ip3/Coro1a/Enah/Fgr/Kcnc3/Rab3ip/Gria2/Amot/Aif1l/Trpv2/Stx3/Plcg2/Myo5a/Ppp1r9a/Abi3/Baiap2/Gabbr1/Ache/Rac2/Tmem87a/Bcar1/Myo9b/Ocln/Plek/Ctnnd1/Ssh1/Stmn2/Myo10/Jmy/Kitlg/Cd44/Actr2/Atp6ap2/Myo1g/Itga5/Acap2	39
GO:0030016	CC	GO:0030016	myofibril	25/789	238/16063	0.000287194	0.00731806	0.00621771	Myl4/Tnnt1/Itgb1bp2/Myom1/Des/Dctn4/Cryab/Flnc/Hspb1/Jph2/Smpx/Myh1/Myh7/Pgm1/Mypn/Mef2c/Kcne1/Sqstm1/Ank3/Scn1a/Lmod1/Myh11/Trpc1/Csrp3/Fxr1	25
GO:0030017	CC	GO:0030017	sarcomere	23/789	211/16063	0.000290977	0.00731806	0.00621771	Myl4/Tnnt1/Itgb1bp2/Myom1/Des/Dctn4/Cryab/Flnc/Hspb1/Jph2/Smpx/Myh1/Myh7/Pgm1/Mypn/Mef2c/Kcne1/Sqstm1/Ank3/Scn1a/Lmod1/Trpc1/Csrp3	23
GO:0120111	CC	GO:0120111	neuron projection cytoplasm	15/789	111/16063	0.000341175	0.00817196	0.00694322	Mapk8ip3/Hspb1/Map6/Gria2/Lrrk2/Trim46/Baiap2/Neto1/Grik2/Arl8b/Ank3/Map1a/Kif5c/Abhd12/Map2k1	15
GO:0000323	CC	GO:0000323	lytic vacuole	41/789	478/16063	0.000377825	0.00826287	0.00702046	Ctss/Laptm5/Slc38a9/Fnip2/Cd68/Ctsl/Cryab/Rab9b/Tm6sf1/Spns1/Creg1/Rb1cc1/Fgfr3/Rab14/Tlr7/Lrrk2/Chmp4c/Lipa/Stx3/Myo5a/Galc/Hck/Atxn3/Slc11a1/Arl8b/Snx16/Slc15a3/Ocln/Lmbrd1/Mfsd8/Sqstm1/Ank3/Srgn/Tinagl1/Plbd1/Rnf13/Atp6ap2/Trpm2/Atg16l1/Map1lc3a/Wdr81	41
GO:0005764	CC	GO:0005764	lysosome	41/789	478/16063	0.000377825	0.00826287	0.00702046	Ctss/Laptm5/Slc38a9/Fnip2/Cd68/Ctsl/Cryab/Rab9b/Tm6sf1/Spns1/Creg1/Rb1cc1/Fgfr3/Rab14/Tlr7/Lrrk2/Chmp4c/Lipa/Stx3/Myo5a/Galc/Hck/Atxn3/Slc11a1/Arl8b/Snx16/Slc15a3/Ocln/Lmbrd1/Mfsd8/Sqstm1/Ank3/Srgn/Tinagl1/Plbd1/Rnf13/Atp6ap2/Trpm2/Atg16l1/Map1lc3a/Wdr81	41
GO:0005942	CC	GO:0005942	phosphatidylinositol 3-kinase complex	7/789	29/16063	0.000405548	0.00849962	0.00722161	Socs2/Pik3cg/Socs5/Pik3c2b/Cish/Socs4/Pik3r5	7
GO:0043292	CC	GO:0043292	contractile fiber	25/789	248/16063	0.000533893	0.0107419	0.00912676	Myl4/Tnnt1/Itgb1bp2/Myom1/Des/Dctn4/Cryab/Flnc/Hspb1/Jph2/Smpx/Myh1/Myh7/Pgm1/Mypn/Mef2c/Kcne1/Sqstm1/Ank3/Scn1a/Lmod1/Myh11/Trpc1/Csrp3/Fxr1	25
GO:0098802	CC	GO:0098802	plasma membrane signaling receptor complex	20/789	181/16063	0.000593352	0.0114791	0.00975307	Itgam/Cacng7/Itgb2/Csf2rb/Sorbs1/Ptpn6/Gria2/Itgal/Syk/Tf/Drd1/Gabbr1/Tlr1/Grik2/Olfm1/Cpt1c/Igf1r/Tfrc/Abhd12/Itga5	20
GO:0005884	CC	GO:0005884	actin filament	16/789	130/16063	0.000635779	0.0118443	0.0100634	Aif1/Lcp1/Hcls1/Coro1a/Inpp5d/Amot/Aif1l/Shroom4/Was/Myo5a/Hck/Rac2/Pstpip1/Myo9b/Lmod1/Fhdc1	16
GO:0030027	CC	GO:0030027	lamellipodium	21/789	197/16063	0.000704698	0.0126594	0.0107559	Sorbs2/Aif1/Coro1a/Enah/Rab3ip/Amot/Trpv2/Stx3/Ppp1r9a/Abi3/Baiap2/Rac2/Bcar1/Myo9b/Ctnnd1/Stmn2/Myo10/Kitlg/Cd44/Actr2/Myo1g	21
GO:0098562	CC	GO:0098562	cytoplasmic side of membrane	22/789	218/16063	0.00110721	0.0192043	0.0163167	Ptprc/Rgs1/Ncf1/Fgr/Fermt2/Gngt2/Gnao1/Fgfr3/Syk/Lrrk2/Shroom4/Chmp4c/Gna15/Rasal3/Hck/Fes/C2cd2l/Micall1/Cfp/Gnb5/Esyt1/Cnr2	22
GO:0044326	CC	GO:0044326	dendritic spine neck	4/789	11/16063	0.0014445	0.0242195	0.0205778	Gria2/Drd1/Ppp1r9a/Fxr1	4
GO:0009898	CC	GO:0009898	cytoplasmic side of plasma membrane	18/789	170/16063	0.00177623	0.0285417	0.0242502	Ptprc/Rgs1/Ncf1/Fgr/Fermt2/Gngt2/Gnao1/Fgfr3/Syk/Shroom4/Chmp4c/Gna15/Hck/Fes/C2cd2l/Gnb5/Esyt1/Cnr2	18
GO:0009925	CC	GO:0009925	basal plasma membrane	28/789	315/16063	0.00181578	0.0285417	0.0242502	Slc7a8/Lrrc7/C5ar1/Slc4a5/Slc9a4/Slco2b1/Slc23a2/Slc4a2/Trpc4/Tf/Lrrk2/Shroom4/Slc16a12/Slc16a6/Stxbp3/Erbin/St14/Orai1/Ank3/Tfrc/Slc12a6/Cd44/Stk39/Marveld2/Trpc1/Ddr1/Slc43a2/Slc5a3	28
GO:0009897	CC	GO:0009897	external side of plasma membrane	36/789	440/16063	0.00192128	0.0292849	0.0248816	Itgam/Itgb2/Ptprc/Cx3cr1/Clec14a/Apoe/Fcer1g/Cd84/Clec7a/Tlr8/Csf2rb/Clec4a1/Ctsl/Fcgr3a/Cd4/Clec4a3/Fcgr1a/Cd33/Cd86/Ccr5/Btn2a2/Csf3r/Itgal/Amot/Ackr4/Lgals3/Ache/St14/Antxr2/Tfrc/Cd44/Atp6ap2/Fcgr2a/Itga5/Folr2/Cd24	36
GO:0043194	CC	GO:0043194	axon initial segment	6/789	28/16063	0.00204975	0.0303243	0.0257647	Lrrc7/Trim46/Nrcam/Ank3/Scn1a/Map1a	6
GO:0043034	CC	GO:0043034	costamere	5/789	20/16063	0.00236153	0.0339386	0.0288356	Flnc/Smpx/Ank3/Trpc1/Fxr1	5
GO:0032839	CC	GO:0032839	dendrite cytoplasm	7/789	39/16063	0.00260779	0.0355877	0.0302367	Gria2/Lrrk2/Baiap2/Grik2/Kif5c/Abhd12/Map2k1	7
GO:0031234	CC	GO:0031234	extrinsic component of cytoplasmic side of plasma membrane	10/789	72/16063	0.00261778	0.0355877	0.0302367	Fgr/Fermt2/Gngt2/Gnao1/Syk/Gna15/Hck/Gnb5/Esyt1/Cnr2	10
GO:0030427	CC	GO:0030427	site of polarized growth	22/789	235/16063	0.00286939	0.036479	0.030994	Mapk8ip3/Hcls1/Exoc3/Gria2/Trpv2/Lrrk2/Stx3/Ppp1r9a/Rtn4/Arhgap4/Cpeb1/Tenm2/Olfm1/Orai1/Ctnnd1/Ssh1/Frmd7/Kif5c/Stmn2/Cbl/Cbarp/Fxr1	22
GO:0001891	CC	GO:0001891	phagocytic cup	6/789	30/16063	0.00297164	0.036479	0.030994	Aif1/Lcp1/Bin2/Coro1a/Arhgap25/Myo1g	6
GO:0098858	CC	GO:0098858	actin-based cell projection	22/789	236/16063	0.0030224	0.036479	0.030994	Lyz2/Slc7a8/Lcp1/Coro1a/Enah/Lrrc7/Ctsl/Lrrk2/Myo5a/Ppp1r9a/Rhoc/Baiap2/Tenm2/Myo9b/Tgfb1/Myo10/Kitlg/Espnl/Cd44/Myo1g/Fxr1/Cd24	22
GO:0000421	CC	GO:0000421	autophagosome membrane	7/789	40/16063	0.00302946	0.036479	0.030994	Rb1cc1/Chmp4c/Jmy/Atp6ap2/Atg16l1/Map1lc3a/Wdr81	7
GO:0016323	CC	GO:0016323	basolateral plasma membrane	25/789	281/16063	0.00307083	0.036479	0.030994	Slc7a8/Lrrc7/C5ar1/Slc4a5/Slc9a4/Slc23a2/Slc4a2/Trpc4/Lrrk2/Slc16a12/Slc16a6/Stxbp3/Erbin/St14/Orai1/Ank3/Tfrc/Slc12a6/Cd44/Stk39/Marveld2/Trpc1/Ddr1/Slc43a2/Slc5a3	25
GO:0005938	CC	GO:0005938	cell cortex	27/789	312/16063	0.00315737	0.036479	0.030994	Shroom1/Bin2/Hcls1/Coro1a/Exoc3/Inpp5d/Kcnc3/Dctn4/Exoc6b/Cytip/Trpc4/Nr3c2/Shroom4/Ppp1r9a/Ndfip1/Rims1/Pstpip1/Mpp1/Myo9b/Ctnnd1/C2cd2l/Myo10/Lasp1/Stk39/Actr2/Wdr1/Map2k1	27
GO:0016459	CC	GO:0016459	myosin complex	8/789	51/16063	0.003191	0.036479	0.030994	Myl4/Myh1/Myh7/Myo5a/Myo9b/Myo10/Myh11/Myo1g	8
GO:0014704	CC	GO:0014704	intercalated disc	9/789	64/16063	0.00387385	0.0425033	0.0361125	Akap6/Des/Gja5/Myh1/Adra1b/Ank3/Scn1a/Xirp1/Dsg2	9
GO:0043204	CC	GO:0043204	perikaryon	19/789	197/16063	0.00388698	0.0425033	0.0361125	Csf1r/Aif1/Cacna1a/Ctsl/Bdnf/Kcnc3/Cryab/Hspb1/Gria2/Naip6/Ntsr2/Lrrk2/Gabbr1/Grik2/Olfm1/Cacna1h/Trpm2/Cnr2/Map2k1	19
GO:0030426	CC	GO:0030426	growth cone	21/789	227/16063	0.00405732	0.0434219	0.036893	Mapk8ip3/Exoc3/Gria2/Trpv2/Lrrk2/Stx3/Ppp1r9a/Rtn4/Arhgap4/Cpeb1/Tenm2/Olfm1/Orai1/Ctnnd1/Ssh1/Frmd7/Kif5c/Stmn2/Cbl/Cbarp/Fxr1	21
GO:0044304	CC	GO:0044304	main axon	11/789	90/16063	0.00452096	0.0473758	0.0402524	Mapk8ip3/Lrrc7/Mbp/Kcnc3/Trim46/Gabbr1/Ache/Nrcam/Ank3/Scn1a/Map1a	11
GO:0003779	MF	GO:0003779	actin binding	45/724	407/14584	3.9052278497062e-07	0.000329211	0.000300086	Aif1/Lcp1/Ophn1/Shroom1/Myl4/Hcls1/Coro1a/Parvg/Enah/Fmnl1/Trpc6/Flnc/Fermt2/Ccr5/Panx1/Mib2/Aif1l/Cnn1/Lrrk2/Shroom4/Myh1/Myh7/Was/Myo5a/Ppp1r9a/Pstpip1/Flnb/Myo9b/Baiap2l1/Xirp1/Lmod1/Ssh1/Cap2/Map1a/Myo10/Jmy/Rusc1/Lasp1/Espnl/Myh11/Actr2/Csrp3/Myo1g/Fhdc1/Wdr1	45
GO:0051015	MF	GO:0051015	actin filament binding	27/724	206/14584	3.7844054611196e-06	0.00159513	0.00145401	Aif1/Lcp1/Shroom1/Myl4/Hcls1/Coro1a/Fmnl1/Flnc/Fermt2/Panx1/Aif1l/Cnn1/Shroom4/Myh1/Myh7/Myo5a/Ppp1r9a/Pstpip1/Flnb/Myo9b/Xirp1/Myo10/Lasp1/Espnl/Myh11/Actr2/Wdr1	27
GO:0008047	MF	GO:0008047	enzyme activator activity	47/724	494/14584	1.40433938306202e-05	0.00394619	0.00359708	Ctss/Ophn1/Apoe/Trem2/Rgs18/Arhgap30/Apobec1/Arhgap45/Rasgrp3/Rgs1/Nckap1l/Arhgap25/Ctsl/Ncf1/Dock2/Btk/Ncf2/Hbegf/Tifab/Arhgap9/Htr2a/Arhgap24/Rasal2/Jun/Lrrk2/Ncf4/Rasal3/Grem1/Adap2/Arhgap4/Prkag2/Ngf/Myo9b/Ralgapb/Ncs1/Tgfb1/Gmip/Smcr8/Taok1/Stap1/Tiam2/Gnb5/Arhgap5/Raf1/Acap2/Map2k1/Cd24	47
GO:0030695	MF	GO:0030695	GTPase regulator activity	40/724	416/14584	4.82550438450444e-05	0.00787246	0.007176	Slc38a9/Ophn1/Rgs18/Vav1/Arhgap30/Arhgap45/Rasgrp3/Cyth4/Rgs1/Nckap1l/Arhgap25/Dock2/Cpeb2/Rab3ip/Arhgap9/Arhgap24/Rasal2/Jun/Lrrk2/Sh3bp5l/Rasal3/Rabgef1/Adap2/Arhgap4/Ralgps1/Myo9b/Ralgapb/Fgd3/Gmip/Frmd7/Smcr8/Tiam2/Gnb5/Kalrn/Arhgap5/Itsn2/Rapgef1/Acap2/Dennd2c/Arhgef5	40
GO:0060589	MF	GO:0060589	nucleoside-triphosphatase regulator activity	40/724	416/14584	4.82550438450444e-05	0.00787246	0.007176	Slc38a9/Ophn1/Rgs18/Vav1/Arhgap30/Arhgap45/Rasgrp3/Cyth4/Rgs1/Nckap1l/Arhgap25/Dock2/Cpeb2/Rab3ip/Arhgap9/Arhgap24/Rasal2/Jun/Lrrk2/Sh3bp5l/Rasal3/Rabgef1/Adap2/Arhgap4/Ralgps1/Myo9b/Ralgapb/Fgd3/Gmip/Frmd7/Smcr8/Tiam2/Gnb5/Kalrn/Arhgap5/Itsn2/Rapgef1/Acap2/Dennd2c/Arhgef5	40
GO:0001784	MF	GO:0001784	phosphotyrosine residue binding	10/724	45/14584	5.60317553979249e-05	0.00787246	0.007176	Vav1/Ptpn6/Fgr/Samsn1/Syk/She/Plcg2/Hck/Stap1/Cbl	10
GO:0005096	MF	GO:0005096	GTPase activator activity	25/724	215/14584	6.65735134978161e-05	0.00801735	0.00730807	Ophn1/Rgs18/Arhgap30/Arhgap45/Rasgrp3/Rgs1/Nckap1l/Arhgap25/Dock2/Arhgap9/Arhgap24/Rasal2/Jun/Lrrk2/Rasal3/Adap2/Arhgap4/Myo9b/Ralgapb/Gmip/Smcr8/Tiam2/Gnb5/Arhgap5/Acap2	25
GO:0019865	MF	GO:0019865	immunoglobulin binding	7/724	23/14584	8.79778378079357e-05	0.00927066	0.0084505	Fcer1g/Fcgr3a/Cd4/Fcgr1a/Gria2/Lgals3/Fcgr2a	7
GO:0019207	MF	GO:0019207	kinase regulator activity	26/724	234/14584	0.0001028	0.00962894	0.00877708	Lilrb4/Ptprc/Trem2/Socs2/Nckap1l/Hbegf/Hspb1/Socs5/Htr2a/Cish/Sh3bp5l/Dus2/Rac2/Grem1/Socs4/Prkag2/Ngf/Ncs1/Tgfb1/Pik3r5/Smcr8/Taok1/Stap1/Map2k1/Cd24/Wdr81	26
GO:0038024	MF	GO:0038024	cargo receptor activity	11/724	59/14584	0.000131916	0.0101644	0.00926521	Stab1/Msr1/Itgam/Itgb2/Mrc1/Ackr4/Timd2/Tfrc/Cd44/Folr2/Stbd1	11
GO:0140375	MF	GO:0140375	immune receptor activity	17/724	124/14584	0.000132632	0.0101644	0.00926521	Lilrb4/Cx3cr1/C3ar1/Fcer1g/C5ar1/Csf2rb/Fcgr3a/Cd4/Fcgr1a/Il1rl2/Ccr5/Csf3r/Ackr4/Il10ra/Gpr75/Cd44/Fcgr2a	17
GO:0005160	MF	GO:0005160	transforming growth factor beta receptor binding	7/724	26/14584	0.000207207	0.0145563	0.0132685	Smad6/Fermt2/Tgfb3/Tgfb1/Tgfbrap1/Rasl11b/Cd44	7
GO:0005547	MF	GO:0005547	phosphatidylinositol-3,4,5-trisphosphate binding	9/724	44/14584	0.000258032	0.0167324	0.0152521	Btk/Fermt2/Arhgap9/Jph2/Adap2/Phlda3/Myo10/Plekhb2/Myo1g	9
GO:0046935	MF	GO:0046935	1-phosphatidylinositol-3-kinase regulator activity	5/724	14/14584	0.000409098	0.0246335	0.0224542	Socs2/Socs5/Cish/Socs4/Pik3r5	5
GO:0071837	MF	GO:0071837	HMG box domain binding	6/724	22/14584	0.000551758	0.0310088	0.0282655	Prrx2/Jun/Mef2c/Hhex/Hoxc4/Gata3	6
GO:0005126	MF	GO:0005126	cytokine receptor binding	27/724	277/14584	0.0006416	0.0335325	0.0305659	Cx3cr1/Smad6/Socs2/Bdnf/Ptpn6/Pf4/Il15/Fermt2/Ccl6/Tgfb3/Pgf/Syk/Vegfc/Tlr5/Il18/Grem1/Tnfsf13b/Prl/Ngf/Cd300lf/Tgfb1/Stap1/Tgfbrap1/Kitlg/Rasl11b/Cd44/Gata3	27
GO:0045309	MF	GO:0045309	protein phosphorylated amino acid binding	10/724	60/14584	0.000676219	0.0335325	0.0305659	Vav1/Ptpn6/Fgr/Samsn1/Syk/She/Plcg2/Hck/Stap1/Cbl	10
GO:0034987	MF	GO:0034987	immunoglobulin receptor binding	4/724	10/14584	0.000994621	0.0465814	0.0424604	Fgr/Lgals3/Fes/Fcgr2a	4
GO:0038187	MF	GO:0038187	pattern recognition receptor activity	7/724	34/14584	0.00119879	0.0491821	0.0448311	Clec7a/Tlr8/Ptafr/Tlr7/Tlr5/Fcnb/Ly96	7
GO:0008083	MF	GO:0008083	growth factor activity	16/724	137/14584	0.00125124	0.0491821	0.0448311	Fgf10/Gdnf/Bdnf/Hbegf/Tgfb3/Pgf/Fgfr3/Vegfc/Inhba/Vgf/Ngf/Pdgfc/Tgfb1/Mdk/Osgin2/Kitlg	16
GO:0035091	MF	GO:0035091	phosphatidylinositol binding	26/724	275/14584	0.00125249	0.0491821	0.0448311	Ncf1/Btk/Fermt2/Arhgap9/Jph2/Pik3c2b/Rnf34/Snx30/Wipi2/Stam/Ncf4/Fes/Adap2/Snx16/Sgk3/Phlda3/C2cd2l/Myo10/Plekhb2/Fcho2/Myo1g/Esyt1/Snx24/Snx10/Syt5/Acap2	26
GO:0017124	MF	GO:0017124	SH3 domain binding	14/724	112/14584	0.00128352	0.0491821	0.0448311	Cyba/Hcls1/Enah/Inpp5d/Ncf1/Ptpn6/Sh3bp5l/Was/Mypn/Abi3/Rims1/Bcar1/Cbl/Lancl1	14

### Sheet: NMM rDRG Glia vs Glia base Up
NMM rDRG Glia vs rDRG Glia alone in base Upregulated
	ONTOLOGY	ID	Description	GeneRatio	BgRatio	pvalue	p.adjust	qvalue	geneID	Count
GO:0016126	BP	GO:0016126	sterol biosynthetic process	27/978	63/15769	1.00581547889884e-16	2.85166883315037e-13	2.71431229577307e-13	Insig1/Hmgcs1/Cyp51/Hmgcr/Tm7sf2/Nsdhl/Srebf2/Dhcr7/Idi1/Sqle/Acat2/Dhcr24/Fdft1/Lss/Pmvk/Fdps/Cyb5r3/Lpcat3/Mvd/Ebp/Msmo1/Sc5d/Mvk/Hsd17b7/Srebf1/Erlin2/Lbr	27
GO:0006695	BP	GO:0006695	cholesterol biosynthetic process	26/978	59/15769	1.61263081987768e-16	2.85166883315037e-13	2.71431229577307e-13	Insig1/Hmgcs1/Cyp51/Hmgcr/Tm7sf2/Nsdhl/Srebf2/Dhcr7/Idi1/Acat2/Dhcr24/Fdft1/Lss/Pmvk/Fdps/Cyb5r3/Lpcat3/Mvd/Ebp/Msmo1/Sc5d/Mvk/Hsd17b7/Srebf1/Erlin2/Lbr	26
GO:1902653	BP	GO:1902653	secondary alcohol biosynthetic process	26/978	59/15769	1.61263081987768e-16	2.85166883315037e-13	2.71431229577307e-13	Insig1/Hmgcs1/Cyp51/Hmgcr/Tm7sf2/Nsdhl/Srebf2/Dhcr7/Idi1/Acat2/Dhcr24/Fdft1/Lss/Pmvk/Fdps/Cyb5r3/Lpcat3/Mvd/Ebp/Msmo1/Sc5d/Mvk/Hsd17b7/Srebf1/Erlin2/Lbr	26
GO:0008203	BP	GO:0008203	cholesterol metabolic process	35/978	136/15769	2.67965367635896e-13	3.06871831782281e-10	2.92090714233762e-10	Insig1/Pcsk9/Hmgcs1/Cyp51/Scarb1/Hmgcr/Tm7sf2/Nsdhl/Srebf2/Dhcr7/Idi1/Sqle/Acat2/Dhcr24/Fdft1/Lss/Pmvk/Fdps/Cyb5r3/Lpcat3/Ldlr/Mvd/Hdlbp/Ebp/Msmo1/Sc5d/Mvk/Hsd17b7/Fech/Thrb/Aplp2/Srebf1/Erlin2/Lbr/Cyp7b1	35
GO:1902652	BP	GO:1902652	secondary alcohol metabolic process	37/978	151/15769	2.8922887067133e-13	3.06871831782281e-10	2.92090714233762e-10	Insig1/Pcsk9/Hmgcs1/Cyp51/Scarb1/Hmgcr/Tm7sf2/Nsdhl/Srebf2/Dhcr7/Fgfr1/Idi1/Sqle/Acat2/Dhcr24/Fdft1/Lss/Pmvk/Fdps/Cyb5r3/Lpcat3/Ldlr/Mvd/Idh2/Hdlbp/Ebp/Msmo1/Sc5d/Mvk/Hsd17b7/Fech/Thrb/Aplp2/Srebf1/Erlin2/Lbr/Cyp7b1	37
GO:0016125	BP	GO:0016125	sterol metabolic process	35/978	145/15769	2.03725209021718e-12	1.80127038976702e-09	1.71450846960909e-09	Insig1/Pcsk9/Hmgcs1/Cyp51/Scarb1/Hmgcr/Tm7sf2/Nsdhl/Srebf2/Dhcr7/Idi1/Sqle/Acat2/Dhcr24/Fdft1/Lss/Pmvk/Fdps/Cyb5r3/Lpcat3/Ldlr/Mvd/Hdlbp/Ebp/Msmo1/Sc5d/Mvk/Hsd17b7/Fech/Thrb/Aplp2/Srebf1/Erlin2/Lbr/Cyp7b1	35
GO:0006888	BP	GO:0006888	endoplasmic reticulum to Golgi vesicle-mediated transport	30/978	117/15769	1.50007816599961e-11	1.13684495294685e-08	1.08208646049626e-08	Insig1/Copb2/P4hb/Pgap1/Sec16b/Lman1/Tmed3/Nrbp1/Mia3/Gas1/Stx17/Ykt6/Sec23a/Copg1/Kdelr2/Sec13/Scfd1/Kdelr1/Sec24d/Copa/Sec22b/Ergic3/Rint1/Sec31a/Copb1/Cope/Sec16a/Tmed9/Preb/Sar1a	30
GO:0030199	BP	GO:0030199	collagen fibril organization	20/978	61/15769	3.20087296568461e-10	2.12257888536961e-07	2.02034047584067e-07	Dpt/P3h1/Emilin1/Col3a1/Col1a1/Col5a1/Col11a1/Fkbp10/Colgalt1/Lox/Fmod/P3h4/Mia3/Loxl1/Serpinh1/Mkx/Adamts12/Adamts2/Scx/Plod3	20
GO:0048193	BP	GO:0048193	Golgi vesicle transport	45/978	264/15769	5.08740393644284e-10	2.99874198698103e-07	2.85430136644635e-07	Insig1/Acsl3/Copb2/P4hb/Pgap1/Sec16b/Copz1/Lman1/Rab13/Tmed3/Nrbp1/Gga2/Mia3/Gas1/Stx17/Scyl1/Ykt6/Sec23a/Copg1/Gosr2/Kdelr2/Sec13/Copz2/Scfd1/Rack1/Kdelr1/Sec24d/Copa/Sec22b/Cog8/Ergic3/Rab8a/Mon2/Gbf1/Rint1/Sec31a/Slc10a7/Copb1/Cope/Sec16a/Tmed9/Pitpnb/Arl1/Preb/Sar1a	45
GO:0006694	BP	GO:0006694	steroid biosynthetic process	34/978	168/15769	7.03888317103525e-10	3.7341275222342e-07	3.55426553383748e-07	Insig1/Hmgcs1/Cyp51/Scarb1/Hmgcr/Tm7sf2/Nsdhl/Srebf2/Dhcr7/Idi1/Sqle/Acat2/Dhcr24/Fdft1/Lss/Pmvk/Igf2/Fdps/Cyb5r3/Lpcat3/Mvd/Ebp/Msmo1/Sc5d/Mvk/Tecr/Srd5a1/Hsd17b7/Hsd17b10/Srebf1/Erlin2/Lbr/Bmp6/Cyp7b1	34
GO:0006261	BP	GO:0006261	DNA-templated DNA replication	30/978	140/15769	1.70027165127568e-09	8.19994646365225e-07	7.80497905375065e-07	Fgfr1/Mcm2/Tk1/Ccne1/Mcm4/Samhd1/Timeless/Pole/Rrm1/Gins2/E2f8/Pola2/Mcm6/Prim1/Mms22l/Fam111a/Chrac1/Carm1/Mcm3/Cdc45/Nucks1/Fbxo5/Recql4/Recql/Eme1/Mcm5/Orc1/Parp1/Rfc2/Polq	30
GO:0046165	BP	GO:0046165	alcohol biosynthetic process	30/978	143/15769	2.89517052771686e-09	1.2799066374615e-06	1.21825728258402e-06	Insig1/Hmgcs1/Cyp51/Hmgcr/Tm7sf2/Nsdhl/Srebf2/Dhcr7/Idi1/Acat2/Dhcr24/Fdft1/Lss/Pmvk/Fdps/Cyb5r3/Lpcat3/Mvd/Ebp/Msmo1/Sc5d/Mvk/Hsd17b7/Dhfr/Srebf1/Erlin2/Lbr/Snca/Bmp6/Pgp	30
GO:0030198	BP	GO:0030198	extracellular matrix organization	48/978	313/15769	5.09573447203727e-09	2.00332605514191e-06	1.90683170524644e-06	Prdx4/Dpt/P3h1/Emilin1/Fap/Col3a1/Fbln5/Gas2/Col1a1/Ltbp4/Col5a1/Col11a1/Fkbp10/Col8a2/Colgalt1/Lox/Fmod/Col4a5/Thsd4/P3h4/Adamts17/Fbln1/Mia3/Adamtsl2/Loxl1/Col8a1/Col16a1/Col6a1/Reck/Col4a6/Abi3bp/Serpinh1/Mkx/Ccdc80/Lamc1/Bcl3/Slc2a10/Adamts12/Adamts18/Adamts2/Col24a1/Aplp2/Adamts15/Cav2/Col22a1/Vwa1/Scx/Plod3	48
GO:0043062	BP	GO:0043062	extracellular structure organization	48/978	314/15769	5.66444690426554e-09	2.00332605514191e-06	1.90683170524644e-06	Prdx4/Dpt/P3h1/Emilin1/Fap/Col3a1/Fbln5/Gas2/Col1a1/Ltbp4/Col5a1/Col11a1/Fkbp10/Col8a2/Colgalt1/Lox/Fmod/Col4a5/Thsd4/P3h4/Adamts17/Fbln1/Mia3/Adamtsl2/Loxl1/Col8a1/Col16a1/Col6a1/Reck/Col4a6/Abi3bp/Serpinh1/Mkx/Ccdc80/Lamc1/Bcl3/Slc2a10/Adamts12/Adamts18/Adamts2/Col24a1/Aplp2/Adamts15/Cav2/Col22a1/Vwa1/Scx/Plod3	48
GO:0045229	BP	GO:0045229	external encapsulating structure organization	48/978	314/15769	5.66444690426554e-09	2.00332605514191e-06	1.90683170524644e-06	Prdx4/Dpt/P3h1/Emilin1/Fap/Col3a1/Fbln5/Gas2/Col1a1/Ltbp4/Col5a1/Col11a1/Fkbp10/Col8a2/Colgalt1/Lox/Fmod/Col4a5/Thsd4/P3h4/Adamts17/Fbln1/Mia3/Adamtsl2/Loxl1/Col8a1/Col16a1/Col6a1/Reck/Col4a6/Abi3bp/Serpinh1/Mkx/Ccdc80/Lamc1/Bcl3/Slc2a10/Adamts12/Adamts18/Adamts2/Col24a1/Aplp2/Adamts15/Cav2/Col22a1/Vwa1/Scx/Plod3	48
GO:0051983	BP	GO:0051983	regulation of chromosome segregation	23/978	96/15769	1.45018603289644e-08	4.80827306532224e-06	4.57667263145013e-06	Cdc16/Nek6/Rad18/Smc4/Cdc20/Anapc11/Plk1/Ncapg2/Cenpe/Aurkb/Tacc3/Mad2l1/Fbxo5/Ncapd2/Kntc1/Birc5/Anapc5/Cdca2/Smc2/Ncapg/Xrcc3/Anapc1/Bub1b	23
GO:0002181	BP	GO:0002181	cytoplasmic translation	24/978	109/15769	4.11837606935247e-08	1.21468150608331e-05	1.15617385479074e-05	Eef2/Rpl15/Eif3h/Rpl22l1/Rpl31/Rpl18a/Rpl29/Rpl10a/Rpl11/Rps26/Rpl19/Denr/Rpl36a/Rps14/Rpl13a/Rpl6/Hnrnpd/Rwdd1/Dhx9/Eif3f/Syncrip/Rpl22/Rps23/Rpl24	24
GO:0006890	BP	GO:0006890	retrograde vesicle-mediated transport, Golgi to endoplasmic reticulum	15/978	45/15769	4.12144526098011e-08	1.21468150608331e-05	1.15617385479074e-05	Copb2/Copz1/Scyl1/Kdelr2/Copz2/Scfd1/Kdelr1/Copa/Sec22b/Ergic3/Gbf1/Rint1/Copb1/Cope/Pitpnb	15
GO:0001889	BP	GO:0001889	liver development	41/978	267/15769	6.46404799467635e-08	1.80483024272411e-05	1.71789685487327e-05	Pcsk9/Hmgcs1/Acat1/Frzb/Bmp4/Acat2/Prkcsh/Tk1/Lbp/Rpl7/Ccne1/Ak2/Cad/Rps15/Rpl13/Aacs/Egfr/H19/Srd5a1/Rps16/E2f8/Naglu/Ncl/Npm1/Rpl19/Rpl10/Pros1/Mpst/Ass1/Hnrnpd/Ceacam1/Rps24/Sod2/Bdh1/Rara/Tyms/Acadm/Dut/Aldh1a2/Gli3/Myc	41
GO:0061008	BP	GO:0061008	hepaticobiliary system development	41/978	270/15769	8.86560180192058e-08	2.35160087795943e-05	2.23833114967437e-05	Pcsk9/Hmgcs1/Acat1/Frzb/Bmp4/Acat2/Prkcsh/Tk1/Lbp/Rpl7/Ccne1/Ak2/Cad/Rps15/Rpl13/Aacs/Egfr/H19/Srd5a1/Rps16/E2f8/Naglu/Ncl/Npm1/Rpl19/Rpl10/Pros1/Mpst/Ass1/Hnrnpd/Ceacam1/Rps24/Sod2/Bdh1/Rara/Tyms/Acadm/Dut/Aldh1a2/Gli3/Myc	41
GO:1905818	BP	GO:1905818	regulation of chromosome separation	17/978	64/15769	2.23195423788234e-07	5.63834153903135e-05	5.36675913740431e-05	Cdc16/Smc4/Cdc20/Anapc11/Plk1/Ncapg2/Cenpe/Mad2l1/Fbxo5/Ncapd2/Kntc1/Birc5/Anapc5/Smc2/Ncapg/Xrcc3/Bub1b	17
GO:0006260	BP	GO:0006260	DNA replication	38/978	254/15769	3.8524175804955e-07	9.28957966569483e-05	8.84212781513727e-05	Fgfr1/Lpin1/Rpa3/Mcm2/Tk1/Ccne1/Mcm4/Samhd1/Timeless/Nfib/Pole/Rrm1/Gins2/Egfr/Nfic/E2f8/Pola2/Mcm6/Npm1/Prim1/Mms22l/Fam111a/Chrac1/Carm1/Mcm3/Cdc45/Nucks1/Fbxo5/Recql4/Dhx9/Recql/Esco2/Eme1/Mcm5/Orc1/Parp1/Rfc2/Polq	38
GO:0006268	BP	GO:0006268	DNA unwinding involved in DNA replication	9/978	19/15769	6.86657424142437e-07	0.000158379	0.00015075	Mcm2/Mcm4/Gins2/Mcm6/Mcm3/Cdc45/Recql4/Recql/Mcm5	9
GO:0008299	BP	GO:0008299	isoprenoid biosynthetic process	12/978	36/15769	9.4494817612034e-07	0.000208873	0.000198812	Hmgcs1/Hmgcr/Idi1/Acat2/Fdft1/Lss/Pmvk/Fdps/Rbp1/Mvd/Mvk/Aldh1a2	12
GO:0051304	BP	GO:0051304	chromosome separation	17/978	71/15769	1.11011337016194e-06	0.000227789	0.000216817	Cdc16/Smc4/Cdc20/Anapc11/Plk1/Ncapg2/Cenpe/Mad2l1/Fbxo5/Ncapd2/Kntc1/Birc5/Anapc5/Smc2/Ncapg/Xrcc3/Bub1b	17
GO:1905820	BP	GO:1905820	positive regulation of chromosome separation	10/978	25/15769	1.11640397536249e-06	0.000227789	0.000216817	Cdc16/Smc4/Cdc20/Anapc11/Ncapg2/Cenpe/Ncapd2/Anapc5/Smc2/Ncapg	10
GO:0008202	BP	GO:0008202	steroid metabolic process	43/978	322/15769	1.60514606855872e-06	0.000304118	0.000289469	Insig1/Pcsk9/Hmgcs1/Cyp51/Scarb1/Hmgcr/Tm7sf2/Nsdhl/Srebf2/Dhcr7/Fgfr1/Idi1/Sqle/Acat2/Dhcr24/Fdft1/Lss/Pmvk/Igf2/Fdps/Cyb5r3/Lpcat3/Ldlr/Mvd/Hdlbp/Ebp/Msmo1/Sc5d/Mvk/Tecr/Srd5a1/Hsd17b7/Fech/Hsd17b10/Thrb/Aplp2/Srebf1/Erlin2/Lbr/Bdh1/Bmp6/Stub1/Cyp7b1	43
GO:0061448	BP	GO:0061448	connective tissue development	43/978	322/15769	1.60514606855872e-06	0.000304118	0.000289469	Acat1/Frzb/Bmp4/Fgfr1/Col3a1/Mgp/Col1a1/Col5a1/Col11a1/Bgn/Lum/Oxct1/Fto/Lox/Gdf7/Aacs/Mia3/Nfib/Serpinh1/Scube2/Mkx/Trps1/Ctsk/Evc/Adamts12/Ift80/Thrb/Carm1/Serpinb7/Gdf6/Slc39a14/Tbl1xr1/Ext2/Bdh1/Bmp6/Rara/Tyms/Parp1/Gli3/Ltbp3/Scx/Rspo2/Maf	43
GO:1901617	BP	GO:1901617	organic hydroxy compound biosynthetic process	35/978	239/15769	1.82548734740968e-06	0.000333938	0.000317853	Insig1/Hmgcs1/Cyp51/Hmgcr/Tm7sf2/Nsdhl/Srebf2/Dhcr7/Idi1/Sqle/Acat2/Dhcr24/Fdft1/Lss/Pmvk/Fdps/Cyb5r3/Lpcat3/Mvd/Ebp/Msmo1/Agtr2/Sc5d/Mvk/Hsd17b7/Dhfr/Hsd17b10/Agtr1a/Srebf1/Erlin2/Lbr/Snca/Bmp6/Cyp7b1/Pgp	35
GO:0007091	BP	GO:0007091	metaphase/anaphase transition of mitotic cell cycle	15/978	59/15769	2.10059258130709e-06	0.000371455	0.000353563	Cdc16/Nek6/Cdc20/Anapc11/Plk1/Cenpe/Tacc3/Mad2l1/Fbxo5/Kntc1/Birc5/Anapc5/Xrcc3/Anapc1/Bub1b	15
GO:0006066	BP	GO:0006066	alcohol metabolic process	45/978	351/15769	2.82793185450615e-06	0.000483941	0.000460631	Insig1/Pcsk9/Hmgcs1/Cyp51/Scarb1/Hmgcr/Tm7sf2/Nsdhl/Srebf2/Dhcr7/Fgfr1/Idi1/Sqle/Acat2/Dhcr24/Fdft1/Lss/Pmvk/Fdps/Rbp1/Cyb5r3/Lpcat3/Ldlr/Mvd/Idh2/Galk1/Hdlbp/Ebp/Msmo1/Sc5d/Mvk/Hsd17b7/Dhfr/Fech/Thrb/Aplp2/Srebf1/Erlin2/Lbr/Akr7a2/Snca/Bmp6/Aldh1a2/Cyp7b1/Pgp	45
GO:0090114	BP	GO:0090114	COPII-coated vesicle budding	10/978	28/15769	3.77734878697051e-06	0.000626214	0.000596051	Insig1/Sec16b/Mia3/Sec23a/Sec13/Sec24d/Sec31a/Sec16a/Preb/Sar1a	10
GO:0044784	BP	GO:0044784	metaphase/anaphase transition of cell cycle	15/978	62/15769	4.11182429149167e-06	0.000661007	0.000629168	Cdc16/Nek6/Cdc20/Anapc11/Plk1/Cenpe/Tacc3/Mad2l1/Fbxo5/Kntc1/Birc5/Anapc5/Xrcc3/Anapc1/Bub1b	15
GO:0033045	BP	GO:0033045	regulation of sister chromatid segregation	16/978	71/15769	5.35502184648388e-06	0.000835541	0.000795295	Cdc16/Nek6/Cdc20/Anapc11/Plk1/Cenpe/Aurkb/Tacc3/Mad2l1/Fbxo5/Kntc1/Birc5/Anapc5/Xrcc3/Anapc1/Bub1b	16
GO:0007059	BP	GO:0007059	chromosome segregation	44/978	354/15769	8.15682243644063e-06	0.00123634	0.00117679	Ect2/Cdc16/Nek6/Ccne1/Rad18/Pmf1/Fam83d/Eml4/Chek2/Mapre2/Smc4/Ccnb2/Ska1/Cdc20/Anapc11/Mnd1/Plk1/Naa60/Cenph/Ncapg2/Cenpe/Cdca5/Aurkb/Cenpw/Haus7/Tacc3/Mad2l1/Fbxo5/Ncapd2/Kntc1/Esco2/Kif4a/Birc5/Anapc5/Kifc1/Spag5/Cdca2/Smc2/Ncapg/Xrcc3/Spc24/Kif23/Anapc1/Bub1b	44
GO:0051216	BP	GO:0051216	cartilage development	32/978	224/15769	8.47104966931125e-06	0.0012483	0.00118818	Frzb/Bmp4/Fgfr1/Col3a1/Mgp/Col1a1/Col11a1/Bgn/Lum/Mia3/Nfib/Serpinh1/Scube2/Mkx/Trps1/Ctsk/Evc/Adamts12/Ift80/Thrb/Carm1/Gdf6/Slc39a14/Ext2/Bmp6/Rara/Tyms/Gli3/Ltbp3/Scx/Rspo2/Maf	32
GO:0000819	BP	GO:0000819	sister chromatid segregation	28/978	184/15769	9.23239844211718e-06	0.00132373	0.00125997	Cdc16/Nek6/Eml4/Chek2/Smc4/Cdc20/Anapc11/Plk1/Ncapg2/Cenpe/Cdca5/Aurkb/Tacc3/Mad2l1/Fbxo5/Ncapd2/Kntc1/Kif4a/Birc5/Anapc5/Kifc1/Spag5/Smc2/Ncapg/Xrcc3/Kif23/Anapc1/Bub1b	28
GO:0140014	BP	GO:0140014	mitotic nuclear division	35/978	258/15769	1.04202508282345e-05	0.00145472	0.00138465	Bmp4/Igf2/Cdc16/Nfib/Eml4/Chek2/Smc4/Cdkn1c/Cdc20/Anapc11/Plk1/Ncapg2/Cenpe/Cdca5/Aurkb/Mad2l1/Fbxo5/Ncapd2/Cav2/Kntc1/Kif4a/Birc5/Anapc5/Obsl1/Kifc1/Spag5/Cep85/Cdca2/Smc2/Ncapg/Xrcc3/Kif23/Bora/Rpl24/Bub1b	35
GO:0006084	BP	GO:0006084	acetyl-CoA metabolic process	11/978	38/15769	1.2586577373953e-05	0.0017121	0.00162963	Hmgcs1/Acss2/Acat1/Fasn/Acaca/Pmvk/Acly/Mvd/Mvk/Acss1/Pdk1	11
GO:0032963	BP	GO:0032963	collagen metabolic process	21/978	120/15769	1.39585711965652e-05	0.00185126	0.00176209	P3h1/Emilin1/Bmp4/Fap/Col1a1/Col5a1/P3h4/Mrc2/Errfi1/Serpinh1/Naglu/Mkx/P3h3/Ctsb/Tram2/Rcn3/Ctsk/Ccl2/Serpinb7/Scx/Plod3	21
GO:0006270	BP	GO:0006270	DNA replication initiation	10/978	32/15769	1.47885732684007e-05	0.0019135	0.00182133	Mcm2/Ccne1/Mcm4/Pola2/Mcm6/Prim1/Mcm3/Cdc45/Mcm5/Orc1	10
GO:0030071	BP	GO:0030071	regulation of mitotic metaphase/anaphase transition	13/978	54/15769	1.89836504509293e-05	0.0023833	0.0022685	Cdc16/Nek6/Cdc20/Anapc11/Plk1/Cenpe/Mad2l1/Fbxo5/Kntc1/Birc5/Anapc5/Xrcc3/Bub1b	13
GO:0000727	BP	GO:0000727	double-strand break repair via break-induced replication	6/978	11/15769	1.9767198645302e-05	0.0023833	0.0022685	Mcm2/Mcm4/Gins2/Mcm3/Cdc45/Mcm5	6
GO:0048251	BP	GO:0048251	elastic fiber assembly	6/978	11/15769	1.9767198645302e-05	0.0023833	0.0022685	Emilin1/Col3a1/Fbln5/Ltbp4/Lox/Thsd4	6
GO:0002062	BP	GO:0002062	chondrocyte differentiation	21/978	123/15769	2.06055376566628e-05	0.00242916	0.00231216	Bmp4/Fgfr1/Col3a1/Col11a1/Mia3/Nfib/Serpinh1/Scube2/Mkx/Trps1/Adamts12/Ift80/Thrb/Gdf6/Slc39a14/Ext2/Bmp6/Gli3/Ltbp3/Scx/Maf	21
GO:0042254	BP	GO:0042254	ribosome biogenesis	37/978	289/15769	2.19641892523703e-05	0.00253304	0.00241103	Rps7/Rpl5/Rps3a/Rpl7/LOC102551819/Rps11/Rps4x/Rpl14/Rps15/Rpl7a/Cul4b/Rpl10a/Rps16/Lsm6/Rpl11/Ncl/Npm1/Rpl10/Serbp1/Rpl35/LOC297756/LOC100365810/Rps27/Exosc2/Rps14/Rps8/Rpl6/Rcl1/Gtf3a/C1qbp/Rps24/Fbl/Gemin4/Mphosph6/Rps23/Rpl24/Rps12	37
GO:0090110	BP	GO:0090110	COPII-coated vesicle cargo loading	7/978	16/15769	2.4076614502094e-05	0.00271758	0.00258669	Insig1/Mia3/Sec23a/Sec13/Sec24d/Sec31a/Sar1a	7
GO:0010965	BP	GO:0010965	regulation of mitotic sister chromatid separation	12/978	49/15769	3.29251683428684e-05	0.00363892	0.00346364	Cdc16/Cdc20/Anapc11/Plk1/Cenpe/Mad2l1/Fbxo5/Kntc1/Birc5/Anapc5/Xrcc3/Bub1b	12
GO:0060348	BP	GO:0060348	bone development	33/978	251/15769	3.52327370592623e-05	0.00374162	0.0035614	Insig1/P3h1/Bmp4/Fbn1/Col3a1/Fbln5/Col1a1/Tnn/Bgn/Sparc/Ppib/Lox/Rpl13/Ebp/Xylt1/Slc38a10/Srd5a1/Serpinh1/Scube2/Vkorc1/Evc/Adamts12/Ift80/Frem1/Carm1/Slc10a7/Lrrc17/Ext2/Bmp6/Rara/Gli3/Ltbp3/Scx	33
GO:1902099	BP	GO:1902099	regulation of metaphase/anaphase transition of cell cycle	13/978	57/15769	3.52650230882644e-05	0.00374162	0.0035614	Cdc16/Nek6/Cdc20/Anapc11/Plk1/Cenpe/Mad2l1/Fbxo5/Kntc1/Birc5/Anapc5/Xrcc3/Bub1b	13
GO:0006891	BP	GO:0006891	intra-Golgi vesicle-mediated transport	9/978	29/15769	4.23359487399971e-05	0.00440377	0.00419165	Copb2/Copz1/Copg1/Gosr2/Copz2/Copa/Cog8/Copb1/Cope	9
GO:0000070	BP	GO:0000070	mitotic sister chromatid segregation	25/978	169/15769	4.44454072930045e-05	0.00453429	0.00431588	Cdc16/Eml4/Chek2/Smc4/Cdc20/Anapc11/Plk1/Ncapg2/Cenpe/Cdca5/Aurkb/Mad2l1/Fbxo5/Ncapd2/Kntc1/Kif4a/Birc5/Anapc5/Kifc1/Spag5/Smc2/Ncapg/Xrcc3/Kif23/Bub1b	25
GO:0006575	BP	GO:0006575	cellular modified amino acid metabolic process	20/978	122/15769	5.86020954280166e-05	0.00568705	0.00541312	Lpcat3/Mboat1/Cpq/Plod2/Ctsb/Dhfr/Ctsk/Csad/Chdh/Ass1/Dio2/Mtr/Crat/Aldh7a1/Slc26a7/Tyms/Acadm/Slc16a10/Mthfd1/Plod3	20
GO:0035459	BP	GO:0035459	vesicle cargo loading	7/978	18/15769	6.0008457191707e-05	0.00568705	0.00541312	Insig1/Mia3/Sec23a/Sec13/Sec24d/Sec31a/Sar1a	7
GO:0032964	BP	GO:0032964	collagen biosynthetic process	14/978	68/15769	6.00329168706492e-05	0.00568705	0.00541312	Emilin1/Bmp4/Col1a1/Col5a1/P3h4/Errfi1/Serpinh1/Mkx/P3h3/Tram2/Rcn3/Ccl2/Serpinb7/Scx	14
GO:0070972	BP	GO:0070972	protein localization to endoplasmic reticulum	14/978	68/15769	6.00329168706492e-05	0.00568705	0.00541312	Insig1/Sec16b/Srpra/Sec61a1/Mia3/Tram1/Kdelr2/Naca/Kdelr1/Tram2/Gbf1/Sec16a/Man1a1/Srp9	14
GO:0051306	BP	GO:0051306	mitotic sister chromatid separation	12/978	52/15769	6.19894553175767e-05	0.00576937	0.00549148	Cdc16/Cdc20/Anapc11/Plk1/Cenpe/Mad2l1/Fbxo5/Kntc1/Birc5/Anapc5/Xrcc3/Bub1b	12
GO:0042274	BP	GO:0042274	ribosomal small subunit biogenesis	18/978	104/15769	6.54923505436031e-05	0.00599029	0.00570176	Rps7/Rps3a/Rps11/Rps4x/Rps15/Rps16/Lsm6/Npm1/LOC297756/LOC100365810/Rps27/Rps14/Rps8/Rcl1/Rps24/Fbl/Rps23/Rps12	18
GO:0061035	BP	GO:0061035	regulation of cartilage development	14/978	69/15769	7.10754942118334e-05	0.00639077	0.00608295	Frzb/Bmp4/Mkx/Trps1/Ctsk/Adamts12/Thrb/Gdf6/Bmp6/Rara/Gli3/Ltbp3/Scx/Maf	14
GO:0098813	BP	GO:0098813	nuclear chromosome segregation	34/978	272/15769	7.57773782828556e-05	0.00669998	0.00637726	Ect2/Cdc16/Nek6/Ccne1/Fam83d/Eml4/Chek2/Smc4/Ccnb2/Cdc20/Anapc11/Mnd1/Plk1/Ncapg2/Cenpe/Cdca5/Aurkb/Tacc3/Mad2l1/Fbxo5/Ncapd2/Kntc1/Kif4a/Birc5/Anapc5/Kifc1/Spag5/Smc2/Ncapg/Xrcc3/Spc24/Kif23/Anapc1/Bub1b	34
GO:0006790	BP	GO:0006790	sulfur compound metabolic process	35/978	284/15769	7.98626668658814e-05	0.00694543	0.00661089	Hmgcs1/Acss2/Acsl3/Acat1/Fasn/Acaca/Elovl6/Pmvk/Hs6st1/Ednra/Acly/Mvd/Cth/Mvk/Xylt1/Suclg2/Chst9/Btd/Gusb/Arsg/Naglu/Acss1/Chst12/Mpst/Csad/Ndst3/Blmh/Slc10a7/Mtr/Snca/Ext2/Abcb7/Pdk1/Tpst1/Mthfd1	35
GO:0007088	BP	GO:0007088	regulation of mitotic nuclear division	18/978	106/15769	8.46790902502148e-05	0.00724553	0.00689653	Bmp4/Igf2/Cdc16/Cdc20/Anapc11/Plk1/Cenpe/Mad2l1/Fbxo5/Cav2/Kntc1/Birc5/Anapc5/Obsl1/Cdca2/Xrcc3/Bora/Bub1b	18
GO:0071103	BP	GO:0071103	DNA conformation change	15/978	80/15769	0.000102783	0.00865502	0.00823813	Mcm2/Mcm4/Gins2/Hmgb2/Mcm6/Top2b/Mcm3/Cdc45/Recql4/Dhx9/Recql/Mcm5/Rfc2/G3bp1/Polq	15
GO:0033044	BP	GO:0033044	regulation of chromosome organization	27/978	200/15769	0.000112488	0.00932421	0.00887509	Cdc16/Nek6/Smc4/Hnrnpa1/Cdc20/Anapc11/Plk1/Gnl3l/Cenpe/Hnrnpd/Aurkb/Tacc3/Mad2l1/Fbxo5/Ncapd2/Recql4/Kntc1/Birc5/Anapc5/Acd/Smc2/Parp1/Ncapg/Myc/Xrcc3/Anapc1/Bub1b	27
GO:0051984	BP	GO:0051984	positive regulation of chromosome segregation	8/978	26/15769	0.000121689	0.00993173	0.00945335	Rad18/Smc4/Ncapg2/Cenpe/Aurkb/Ncapd2/Smc2/Ncapg	8
GO:0044772	BP	GO:0044772	mitotic cell cycle phase transition	46/978	422/15769	0.000137713	0.0110692	0.010536	Psme1/Cdc16/Nek6/Ccne1/Tfdp1/Ensa/Ctdspl/E2f1/Cul4b/Nfib/E2f6/Pole/Rrm1/Skp2/Egfr/Chek2/Ccnb2/Cdkn1c/Calm3/Cdc20/Anapc11/Fam107a/Cks1b/Ccl2/Tcf19/Plk1/Rint1/Foxo4/Cenpe/Cdca5/Aurkb/Tacc3/Mad2l1/Fbxo5/Kntc1/Men1/Birc5/Anapc5/Orc1/Nacc2/Myc/Xrcc3/Anapc1/Clspn/Rpl24/Bub1b	46
GO:0045540	BP	GO:0045540	regulation of cholesterol biosynthetic process	8/978	27/15769	0.000163591	0.0127625	0.0121478	Cyp51/Srebf2/Dhcr7/Fdps/Lpcat3/Mvk/Srebf1/Erlin2	8
GO:0106118	BP	GO:0106118	regulation of sterol biosynthetic process	8/978	27/15769	0.000163591	0.0127625	0.0121478	Cyp51/Srebf2/Dhcr7/Fdps/Lpcat3/Mvk/Srebf1/Erlin2	8
GO:0018126	BP	GO:0018126	protein hydroxylation	6/978	15/15769	0.000172621	0.0130822	0.0124521	P3h4/Plod2/P4ha3/Asph/Plod1/Plod3	6
GO:1902969	BP	GO:1902969	mitotic DNA replication	6/978	15/15769	0.000172621	0.0130822	0.0124521	Fgfr1/Mcm2/Tk1/Mcm4/Mcm3/Cdc45	6
GO:0006457	BP	GO:0006457	protein folding	24/978	174/15769	0.000190333	0.0142213	0.0135363	Pdia4/Prdx4/P3h1/Fkbp9/P4hb/Calr/Uggt1/Txndc5/Fkbp10/Erp29/Ppib/Pofut2/Pdia6/Hsp90b1/Ppic/Pdia3/Khsrp/Fkbp11/Tor2a/Clu/Pdia5/Dnajc25/Hspa13/Erp44	24
GO:0032508	BP	GO:0032508	DNA duplex unwinding	13/978	67/15769	0.000205353	0.0151305	0.0144017	Mcm2/Mcm4/Gins2/Mcm6/Mcm3/Cdc45/Recql4/Dhx9/Recql/Mcm5/Rfc2/G3bp1/Polq	13
GO:0051384	BP	GO:0051384	response to glucocorticoid	35/978	301/15769	0.00025175	0.018295	0.0174138	Ddit4/Bmp4/Mgp/Slit3/Tk1/Ccne1/Sparc/Cxcl1/Cad/Ggcx/Errfi1/Agtr2/Egfr/H19/Srd5a1/Serpinf1/Socs3/Ctsb/Fbxo32/Fibin/Fech/Fam107a/Ccl5/Ccl2/Agtr1a/Sstr4/Ass1/Il1rn/C3/Bdh1/Bmp6/Birc5/Tyms/Igfbp2/Acadm	35
GO:0048285	BP	GO:0048285	organelle fission	49/978	471/15769	0.000260009	0.0186398	0.017742	Bmp4/Lpin1/Calr/Igf2/Cdc16/Sec16b/Ccne1/Stat2/Dcn/Nfib/Eml4/Chek2/Smc4/Ccnb2/Cdkn1c/Cdc20/Anapc11/Mnd1/Plk1/Ncapg2/Cenpe/Cdca5/Aurkb/Mad2l1/Fbxo5/Ncapd2/Cav2/Mapt/Kntc1/Suv39h2/Kif4a/Birc5/Eme1/Anapc5/Obsl1/Kifc1/Spag5/Cep85/Cdca2/Fanca/Smc2/Ncapg/Mtfr1l/Xrcc3/Kif23/Bora/Rpl24/Tmcc1/Bub1b	49
GO:0044272	BP	GO:0044272	sulfur compound biosynthetic process	19/978	127/15769	0.000304528	0.0215403	0.0205028	Acss2/Acat1/Acaca/Elovl6/Hs6st1/Acly/Cth/Xylt1/Acss1/Chst12/Mpst/Csad/Ndst3/Slc10a7/Mtr/Snca/Ext2/Pdk1/Mthfd1	19
GO:0022613	BP	GO:0022613	ribonucleoprotein complex biogenesis	44/978	414/15769	0.000333367	0.0232699	0.022149	Rps7/Rpl5/Rps3a/Eif3h/Rpl7/LOC102551819/Rps11/Rps4x/Rpl14/Rps15/Rpl7a/Cul4b/Rpl10a/Rps16/Lsm6/Srsf6/Rpl11/Ncl/Isy1/Npm1/Rpl10/Serbp1/Rpl35/Denr/LOC297756/LOC100365810/Rps27/Exosc2/Rps14/Rps8/Rpl13a/Rpl6/Rcl1/Gtf3a/C1qbp/Rps24/Dhx9/Fbl/Eif3f/Gemin4/Mphosph6/Rps23/Rpl24/Rps12	44
GO:0000724	BP	GO:0000724	double-strand break repair via homologous recombination	21/978	149/15769	0.000348067	0.0238193	0.022672	Rpa3/Mcm2/Mcm4/Samhd1/Timeless/Morf4l1/Gins2/Morf4l2/Fancb/Mms22l/Rev3l/Mcm3/Cdc45/Nucks1/Recql4/Recql/Mcm5/Parp1/Aunip/Xrcc3/Polq	21
GO:0090181	BP	GO:0090181	regulation of cholesterol metabolic process	10/978	45/15769	0.000350218	0.0238193	0.022672	Cyp51/Srebf2/Dhcr7/Fdps/Lpcat3/Ldlr/Mvk/Thrb/Srebf1/Erlin2	10
GO:0031100	BP	GO:0031100	animal organ regeneration	22/978	160/15769	0.000362106	0.0243161	0.0231449	Lpin1/Rpl7/Ccne1/Cad/Rps15/Rpl13/Egfr/Hmgb2/Rps16/Aldoc/Ncl/Npm1/Rpl19/Socs3/Rpl10/Ccl2/Rps24/Cxcl6/Tyms/Gli3/Myc/Lifr	22
GO:0032392	BP	GO:0032392	DNA geometric change	13/978	71/15769	0.000373695	0.0247807	0.0235871	Mcm2/Mcm4/Gins2/Mcm6/Mcm3/Cdc45/Recql4/Dhx9/Recql/Mcm5/Rfc2/G3bp1/Polq	13
GO:0000725	BP	GO:0000725	recombinational repair	21/978	150/15769	0.000381627	0.0249942	0.0237903	Rpa3/Mcm2/Mcm4/Samhd1/Timeless/Morf4l1/Gins2/Morf4l2/Fancb/Mms22l/Rev3l/Mcm3/Cdc45/Nucks1/Recql4/Recql/Mcm5/Parp1/Aunip/Xrcc3/Polq	21
GO:0090068	BP	GO:0090068	positive regulation of cell cycle process	32/978	273/15769	0.000395038	0.0250871	0.0238787	Fgfr1/Igf2/Ect2/Cdc16/Tfdp1/Rad18/Cul4b/Fam83d/Rrm1/Egfr/Chek2/Smc4/E2f8/Plk4/Npm1/Cdc20/Anapc11/Ncapg2/Cenpe/Cdca5/Aurkb/Mad2l1/Fbxo5/Ncapd2/Birc5/Anapc5/Spag5/Orc1/Smc2/Ncapg/Xrcc3/Kif23	32
GO:0006637	BP	GO:0006637	acyl-CoA metabolic process	15/978	90/15769	0.000397231	0.0250871	0.0238787	Hmgcs1/Acss2/Acsl3/Acat1/Fasn/Acaca/Elovl6/Pmvk/Acly/Mvd/Mvk/Suclg2/Acss1/Snca/Pdk1	15
GO:0035383	BP	GO:0035383	thioester metabolic process	15/978	90/15769	0.000397231	0.0250871	0.0238787	Hmgcs1/Acss2/Acsl3/Acat1/Fasn/Acaca/Elovl6/Pmvk/Acly/Mvd/Mvk/Suclg2/Acss1/Snca/Pdk1	15
GO:0061037	BP	GO:0061037	negative regulation of cartilage development	8/978	31/15769	0.000465786	0.0290705	0.0276703	Frzb/Bmp4/Mkx/Ctsk/Adamts12/Rara/Gli3/Ltbp3	8
GO:0006900	BP	GO:0006900	vesicle budding from membrane	12/978	64/15769	0.000496279	0.0303818	0.0289184	Insig1/Sec16b/Mia3/Sec23a/Sec13/Sec24d/Gbf1/Sec31a/Sec16a/Tmed9/Preb/Sar1a	12
GO:0050667	BP	GO:0050667	homocysteine metabolic process	5/978	12/15769	0.00049825	0.0303818	0.0289184	Cth/Mpst/Blmh/Mtr/Mthfd1	5
GO:0007584	BP	GO:0007584	response to nutrient	37/978	337/15769	0.000523947	0.0315857	0.0300643	Hmgcs1/Scd/Acsl3/Hmgcr/Fasn/Acaca/Acat2/Mgp/Eef2/Col1a1/Rbp1/Ccne1/Oxct1/Apaf1/Sparc/Ggcx/Aacs/Egfr/Stat1/Pdia3/Serpinh1/Ccl5/Mn1/Ccl2/Srebf1/Ass1/Mtr/Mapt/Sod2/Bdh1/Dad1/Rara/Tyms/Igfbp2/Acadm/Aldh1a2/Nfkbiz	37
GO:0006364	BP	GO:0006364	rRNA processing	24/978	189/15769	0.000655607	0.0390786	0.0371963	Rps7/Rpl5/Rpl7/LOC102551819/Rpl14/Rps15/Rpl7a/Rpl10a/Rps16/Lsm6/Rpl11/Ncl/Npm1/Rpl35/LOC297756/Rps27/Exosc2/Rps14/Rps8/Rcl1/Rps24/Fbl/Gemin4/Mphosph6	24
GO:0014074	BP	GO:0014074	response to purine-containing compound	28/978	236/15769	0.000733885	0.0423267	0.040288	Hmgcs1/Col1a1/Ccne1/Kcnj8/Sparc/Cad/Gstm2/Aacs/Srd5a1/Stat1/Hsp90b1/C1s/Inhbb/Asph/Hdac1/Sdc2/Ccl2/Top2b/Srebf1/Carm1/Gstm7/Rpl13a/Ass1/Abcc9/Thbd/Cyp7b1/Adora1/Gnal	28
GO:0035384	BP	GO:0035384	thioester biosynthetic process	8/978	33/15769	0.000734036	0.0423267	0.040288	Acss2/Acat1/Acaca/Elovl6/Acly/Acss1/Snca/Pdk1	8
GO:0071616	BP	GO:0071616	acyl-CoA biosynthetic process	8/978	33/15769	0.000734036	0.0423267	0.040288	Acss2/Acat1/Acaca/Elovl6/Acly/Acss1/Snca/Pdk1	8
GO:0045471	BP	GO:0045471	response to ethanol	30/978	261/15769	0.000817212	0.0466162	0.0443708	Hmgcr/Eef2/Rpl15/Igf2/Rps3a/Ccne1/Oxct1/Sparc/Kcnc2/Rps4x/Ldlr/Aacs/Cacna1b/Rpl10a/Pdia3/Ctsb/Fech/Sdf4/Ccl5/Ctsk/Ccl2/Srebf1/Stat3/Sod2/Bdh1/Unc79/Birc5/Rara/Tyms/Myc	30
GO:0097421	BP	GO:0097421	liver regeneration	13/978	77/15769	0.000837701	0.0472766	0.0449995	Rpl7/Rps15/Rpl13/Egfr/Rps16/Ncl/Npm1/Rpl19/Rpl10/Rps24/Tyms/Gli3/Myc	13
GO:0032330	BP	GO:0032330	regulation of chondrocyte differentiation	10/978	50/15769	0.000850906	0.0475164	0.0452277	Bmp4/Mkx/Trps1/Adamts12/Thrb/Gdf6/Bmp6/Gli3/Ltbp3/Maf	10
GO:0051783	BP	GO:0051783	regulation of nuclear division	19/978	138/15769	0.000873237	0.0481178	0.0458001	Bmp4/Calr/Igf2/Cdc16/Cdc20/Anapc11/Plk1/Cenpe/Mad2l1/Fbxo5/Cav2/Kntc1/Birc5/Anapc5/Obsl1/Cdca2/Xrcc3/Bora/Bub1b	19
GO:0007029	BP	GO:0007029	endoplasmic reticulum organization	14/978	87/15769	0.000879817	0.0481178	0.0458001	Sec16b/Lman1/Lpcat3/Sec61a1/Mia3/Tram1/Zbed3/Tram2/Myzap/Sec31a/Cav2/Sec16a/Reep1/Tmcc1	14
GO:0019079	BP	GO:0019079	viral genome replication	16/978	107/15769	0.000890595	0.0482103	0.0458881	Samhd1/Ppib/Mx2/Ifitm2/Ifitm3/Oas1b/Ifi27/Tmem39a/Zc3hav1/Ccl5/Top2b/Fam111a/Zc3h12a/Oasl2/Ceacam1/Rsad2	16
GO:0006958	BP	GO:0006958	complement activation, classical pathway	8/978	34/15769	0.000908373	0.0486759	0.0463314	Cfb/Cr1l/C1s/C6/C1qbp/C3/Svep1/Cd55	8
GO:0022626	CC	GO:0022626	cytosolic ribosome	46/998	148/16063	1.22348255979217e-20	6.80256303244448e-18	6.15604909032272e-18	Eef1a1/Rpl3/Rps7/Rpl15/Rpl5/Rps3a/LOC100365839/Rpl7/Rpl12/Rps11/Rps4x/Rpl14/Rps15/Rpl31/Rpl13/RGD1565131/Rpl18a/Rpl4/Rpl7a/Rps18/Rpl29/Rpl23/Rpl10a/Rps16/Rpl11/Rps26/Rpl19/Rpl37/Rpl10/Rpl35/LOC100363469/Rpl21/LOC297756/Rpl36a/Rps27/RGD1562402/Rps14/Rps8/Rpl13a/Rpl6/Rps24/Rpl34/Rpl22/Rps23/Rpl24/Rps12	46
GO:0044391	CC	GO:0044391	ribosomal subunit	50/998	215/16063	2.03363844608501e-16	5.65351488011633e-14	5.11620619594019e-14	Rpl3/Rps7/Rpl15/Rpl5/Rps3a/LOC100365839/Rpl7/Mrps15/Rpl12/Rps11/Rps4x/Rpl14/Rps15/Rpl31/Rpl13/RGD1565131/Rpl18a/Rpl4/Rpl7a/Rps18/Rpl29/Rpl23/Rpl10a/Rps16/Rpl11/Rack1/mrpl9/Rps26/Npm1/Rpl19/Rpl37/Rpl10/Rpl35/LOC100363469/Rpl21/LOC297756/Rpl36a/Rps27/RGD1562402/Rps14/Rps8/Rpl13a/Mrpl58/Rpl6/Rps24/Rpl34/Rpl22/Rps23/Rpl24/Rps12	50
GO:0022625	CC	GO:0022625	cytosolic large ribosomal subunit	28/998	74/16063	1.41181678920476e-15	2.61656711599282e-13	2.36788921136799e-13	Rpl3/Rpl15/Rpl5/Rpl7/Rpl12/Rpl14/Rpl31/Rpl13/Rpl18a/Rpl4/Rpl7a/Rpl29/Rpl23/Rpl10a/Rpl11/Rpl19/Rpl37/Rpl10/Rpl35/Rpl21/Rpl36a/RGD1562402/Rpl13a/Rpl6/Rpl34/Rpl22/Rpl24/Rps12	28
GO:0030312	CC	GO:0030312	external encapsulating structure	68/998	392/16063	7.79248230560335e-15	1.08315504047887e-12	9.80212247915368e-13	P3h1/Emilin1/Cilp/Cthrc1/Fbn1/Col3a1/Mgp/Fbln5/Calr/Col1a1/Ltbp4/Col5a1/Col11a1/Col8a2/Tnn/Entpd2/Bgn/Lum/Sparc/Lox/Fmod/Col4a5/Thsd4/Col6a2/Adamts17/Fbln1/Aspn/Adamtsl2/Loxl1/Col8a1/Fbn2/Tril/Col26a1/Col16a1/Col6a1/Serpinf1/Lrrn3/Col4a6/Gpc3/Abi3bp/Sned1/Ccdc80/Adamts10/Lamc1/Lingo1/Matn2/Col6a3/Adamts12/Frem1/Adamts18/Adamts2/Col24a1/Adamts15/Lama3/Spock3/Clu/Lrrc17/Lama2/Col22a1/Sparcl1/Ssc5d/Svep1/Vwa1/Pkhd1l1/Ltbp3/Gpc6/Thbs2/Plod3	68
GO:0005840	CC	GO:0005840	ribosome	56/998	289/16063	1.61934437572078e-14	1.80071094580151e-12	1.62957181388323e-12	Eef1a1/Rpl3/Rps7/Eef2/Rpl15/Rpl5/Rps3a/LOC100365839/Eif3h/Rpl7/Mrps15/Rpl12/Rps11/Rps4x/Rpl14/Rpl22l1/Rps15/Rpl31/Rpl13/RGD1565131/Rpl18a/Rpl4/Rpl7a/Rps18/Rpl29/Rpl23/Rpl10a/Rps16/Rpl11/Rack1/mrpl9/Rps26/Npm1/Rpl19/Rpl37/Rpl10/Rpl35/LOC100363469/Rpl21/LOC297756/Rpl36a/Rps27/RGD1562402/Rps14/Rps8/Rpl13a/Mrpl58/Rpl6/Rps24/Snca/Dhx9/Rpl34/Rpl22/Rps23/Rpl24/Rps12	56
GO:0031012	CC	GO:0031012	extracellular matrix	67/998	390/16063	2.01502667625347e-14	1.86725805332821e-12	1.68979430043712e-12	P3h1/Emilin1/Cilp/Cthrc1/Fbn1/Col3a1/Mgp/Fbln5/Calr/Col1a1/Ltbp4/Col5a1/Col11a1/Col8a2/Tnn/Entpd2/Bgn/Lum/Sparc/Lox/Fmod/Col4a5/Thsd4/Col6a2/Adamts17/Fbln1/Aspn/Adamtsl2/Loxl1/Col8a1/Fbn2/Tril/Col26a1/Col16a1/Col6a1/Serpinf1/Lrrn3/Col4a6/Gpc3/Abi3bp/Sned1/Ccdc80/Adamts10/Lamc1/Lingo1/Matn2/Col6a3/Adamts12/Frem1/Adamts18/Adamts2/Col24a1/Adamts15/Lama3/Spock3/Clu/Lrrc17/Lama2/Col22a1/Sparcl1/Ssc5d/Svep1/Vwa1/Ltbp3/Gpc6/Thbs2/Plod3	67
GO:0062023	CC	GO:0062023	collagen-containing extracellular matrix	49/998	253/16063	7.45394722774416e-13	5.92056379803679e-11	5.3578748494161e-11	P3h1/Emilin1/Cilp/Fbn1/Col3a1/Mgp/Fbln5/Calr/Col1a1/Ltbp4/Col5a1/Col11a1/Col8a2/Tnn/Entpd2/Lum/Sparc/Lox/Fmod/Col4a5/Col6a2/Fbln1/Loxl1/Col8a1/Col16a1/Col6a1/Serpinf1/Col4a6/Gpc3/Abi3bp/Ccdc80/Adamts10/Lamc1/Matn2/Frem1/Adamts2/Col24a1/Adamts15/Lama3/Clu/Lama2/Col22a1/Sparcl1/Ssc5d/Vwa1/Ltbp3/Gpc6/Thbs2/Plod3	49
GO:0005788	CC	GO:0005788	endoplasmic reticulum lumen	25/998	77/16063	2.61650175589567e-12	1.81846872034749e-10	1.64564189383965e-10	Pdia4/Fkbp9/P4hb/Calr/Uggt1/Txndc5/Erap1/Colgalt1/Erp29/Ppib/Pdia6/Hsp90b1/Pdia3/P4ha3/Serpinh1/Cercam/Rcn3/Tor2a/Manf/Gbf1/Erlec1/Clu/Pdia5/Erp44/Plod3	25
GO:0005791	CC	GO:0005791	rough endoplasmic reticulum	25/998	79/16063	4.99677276768738e-12	3.08689517648243e-10	2.79351740696441e-10	Tmem97/Rpn1/Rps15/Srpra/Rpl31/Sec61a1/Rpl4/Ckap4/Rps18/Rpl29/Rpl23/Rps16/Plod2/Rpl11/Ssr4/Rps26/Rpl10/Rpl35/Zc3h12a/Rpl6/Plod1/Myc/Rps23/Plod3/Tmcc1	25
GO:0030867	CC	GO:0030867	rough endoplasmic reticulum membrane	19/998	47/16063	1.32075444614702e-11	7.34339472057746e-10	6.64548026587661e-10	Tmem97/Rps15/Srpra/Rpl31/Sec61a1/Rps18/Rpl29/Rpl23/Rps16/Plod2/Rpl11/Ssr4/Rps26/Rpl10/Rpl35/Zc3h12a/Rpl6/Plod1/Rps23	19
GO:0015934	CC	GO:0015934	large ribosomal subunit	31/998	134/16063	1.25109389470713e-10	6.32371095870148e-09	5.72270700162686e-09	Rpl3/Rpl15/Rpl5/Rpl7/Rpl12/Rpl14/Rpl31/Rpl13/Rpl18a/Rpl4/Rpl7a/Rpl29/Rpl23/Rpl10a/Rpl11/mrpl9/Npm1/Rpl19/Rpl37/Rpl10/Rpl35/Rpl21/Rpl36a/RGD1562402/Rpl13a/Mrpl58/Rpl6/Rpl34/Rpl22/Rpl24/Rps12	31
GO:0042788	CC	GO:0042788	polysomal ribosome	15/998	34/16063	4.34420888897166e-10	2.01281678522354e-08	1.82151916572671e-08	Eef2/Eif3h/Rpl31/Rpl18a/Rpl7a/Rpl29/Rpl10a/Rpl11/Rps26/Rpl19/Rpl36a/Rpl6/Dhx9/Rps23/Rpl24	15
GO:0030663	CC	GO:0030663	COPI-coated vesicle membrane	11/998	19/16063	2.40399680250644e-09	9.81954608122755e-08	8.88629880126234e-08	Copb2/Copz1/Tmed3/Scyl1/Copg1/Kdelr2/Copz2/Kdelr1/Copa/Copb1/Cope	11
GO:0030126	CC	GO:0030126	COPI vesicle coat	9/998	12/16063	2.47254757440981e-09	9.81954608122755e-08	8.88629880126234e-08	Copb2/Copz1/Tmed3/Scyl1/Copg1/Copz2/Copa/Copb1/Cope	9
GO:0030134	CC	GO:0030134	COPII-coated ER to Golgi transport vesicle	18/998	56/16063	3.65004244300307e-09	1.35294906553981e-07	1.22436511421436e-07	Pcsk9/Srebf2/Sec16b/Lman1/Tmed3/Stx17/Sec23a/Gosr2/Sec13/Sec24d/Sec22b/Slc30a5/Ergic3/Srebf1/Sec31a/Sec16a/Tmed9/Sar1a	18
GO:0012507	CC	GO:0012507	ER to Golgi transport vesicle membrane	13/998	29/16063	5.078356471723e-09	1.76472887392374e-07	1.5970094693971e-07	Srebf2/Sec16b/Stx17/Sec23a/Gosr2/Sec13/Sec24d/Sec22b/Slc30a5/Srebf1/Sec31a/Sec16a/Sar1a	13
GO:0005844	CC	GO:0005844	polysome	20/998	71/16063	6.59669945738944e-09	2.1575087637109e-07	1.9524596536422e-07	Eef2/Calr/Eif3h/Rpl7/Rps4x/Rpl31/Rpl18a/Hdlbp/Rpl7a/Rpl29/Rpl10a/Rpl11/Rps26/Rpl19/Rpl36a/Rpl6/Rwdd1/Dhx9/Rps23/Rpl24	20
GO:0098556	CC	GO:0098556	cytoplasmic side of rough endoplasmic reticulum membrane	12/998	26/16063	1.32826850826643e-08	4.1028738366452e-07	3.71293770146991e-07	Rps15/Rpl31/Rps18/Rpl29/Rpl23/Rps16/Rpl11/Rps26/Rpl10/Rpl35/Rpl6/Rps23	12
GO:0030662	CC	GO:0030662	coated vesicle membrane	24/998	104/16063	1.61680284904339e-08	4.63688988436674e-07	4.19620099342541e-07	Copb2/Srebf2/Sec16b/Copz1/Tmed3/Stx17/Scyl1/Sec23a/Copg1/Gosr2/Kdelr2/Sec13/Copz2/Kdelr1/Sec24d/Copa/Sec22b/Slc30a5/Srebf1/Sec31a/Copb1/Cope/Sec16a/Sar1a	24
GO:0005793	CC	GO:0005793	endoplasmic reticulum-Golgi intermediate compartment	22/998	89/16063	1.66794600157077e-08	4.63688988436674e-07	4.19620099342541e-07	Nucb2/P4hb/Uggt1/Lman1/Atp2a1/Nucb1/Tmed3/Pdia6/Stx17/Scyl1/Copg1/Serpinh1/Kdelr1/Sec22b/Ptpn2/Ergic3/Gbf1/Copb1/Prom1/Tmed9/Man1a1/Erp44	22
GO:0140534	CC	GO:0140534	endoplasmic reticulum protein-containing complex	25/998	120/16063	7.16994386686757e-08	1.85194528410524e-06	1.67593685309032e-06	Insig1/Pdia4/Rpn2/Srebf2/Elovl6/Rpn1/Prkcsh/P4hb/Calr/Ganab/Ppib/Srpra/Sec61a1/Pdia6/Hsp90b1/Pdia3/P4ha3/Ssr4/Pigt/Ostc/Rint1/Ddost/Ext2/Dad1/Derl1	25
GO:0022627	CC	GO:0022627	cytosolic small ribosomal subunit	16/998	53/16063	7.32784105221498e-08	1.85194528410524e-06	1.67593685309032e-06	Rps7/Rps3a/LOC100365839/Rps11/Rps4x/Rps15/Rps18/Rps16/Rps26/LOC297756/Rps27/Rps14/Rps8/Rps24/Rps23/Rps12	16
GO:0030137	CC	GO:0030137	COPI-coated vesicle	12/998	32/16063	2.19201942939834e-07	5.29896870758902e-06	4.79535600573183e-06	Copb2/Copz1/Tmed3/Scyl1/Copg1/Kdelr2/Copz2/Kdelr1/Copa/Sec22b/Copb1/Cope	12
GO:0015935	CC	GO:0015935	small ribosomal subunit	19/998	83/16063	5.70814771936055e-07	1.32238755498519e-05	1.19670816221682e-05	Rps7/Rps3a/LOC100365839/Mrps15/Rps11/Rps4x/Rps15/Rps18/Rps16/Rack1/Rps26/Npm1/LOC297756/Rps27/Rps14/Rps8/Rps24/Rps23/Rps12	19
GO:0005581	CC	GO:0005581	collagen trimer	15/998	54/16063	6.25145072698207e-07	1.39032264168081e-05	1.25818671473576e-05	Cthrc1/Col3a1/Rps7/Col1a1/Col5a1/Col11a1/Lum/Lox/Dcn/Col4a5/Col16a1/Col4a6/Colec12/Col6a3/Col22a1	15
GO:0098554	CC	GO:0098554	cytoplasmic side of endoplasmic reticulum membrane	12/998	35/16063	6.80802369109244e-07	1.45586968163361e-05	1.31750417989562e-05	Rps15/Rpl31/Rps18/Rpl29/Rpl23/Rps16/Rpl11/Rps26/Rpl10/Rpl35/Rpl6/Rps23	12
GO:0071162	CC	GO:0071162	CMG complex	7/998	11/16063	9.26256190351951e-07	1.90740163642846e-05	1.72612264712761e-05	Mcm2/Mcm4/Gins2/Mcm6/Mcm3/Cdc45/Mcm5	7
GO:0000139	CC	GO:0000139	Golgi membrane	54/998	438/16063	1.06926495792571e-06	2.12325470216676e-05	1.92146108980634e-05	Galnt1/Copb2/Srebf2/Plce1/Dhcr24/Sec16b/Copz1/Chst15/Ust/Lman1/Nucb1/St6galnac3/Pld3/Ykt6/Sec23a/Copg1/Rps18/Gosr2/Kdelr2/Xylt1/Entpd6/B3galt2/Chst9/Erc1/Copz2/Scfd1/Kdelr1/Copa/Sec22b/Galnt18/Ntrk2/Slc30a5/Galnt5/Steap4/Ergic3/Chst12/Naa60/Gbf1/Srebf1/B3galnt2/Slc10a7/Ubiad1/Copb1/Cav2/Cope/Gpsm1/Sec16a/Large2/Tmed9/Pitpnb/Arl1/Man1a1/Fzd5/Tpst1	54
GO:0030135	CC	GO:0030135	coated vesicle	32/998	213/16063	2.99572710399033e-06	5.7435319648918e-05	5.19766807879265e-05	Pcsk9/Copb2/Srebf2/Sec16b/Copz1/Lman1/Rab13/Tmed3/Gga2/Stx17/Scyl1/Myo6/Sec23a/Copg1/Gosr2/Kdelr2/Sec13/Copz2/Kdelr1/Sec24d/Copa/Sec22b/Slc30a5/Ergic3/Rab8a/Srebf1/Sec31a/Copb1/Cope/Sec16a/Tmed9/Sar1a	32
GO:0031261	CC	GO:0031261	DNA replication preinitiation complex	7/998	13/16063	4.31225583811187e-06	7.99204748663401e-05	7.23248523023676e-05	Mcm2/Mcm4/Gins2/Mcm6/Mcm3/Cdc45/Mcm5	7
GO:0030120	CC	GO:0030120	vesicle coat	14/998	55/16063	4.60984703662976e-06	8.26798371731015e-05	7.48219654841774e-05	Copb2/Copz1/Tmed3/Scyl1/Sec23a/Copg1/Sec13/Copz2/Sec24d/Copa/Sec31a/Copb1/Cope/Sar1a	14
GO:0042555	CC	GO:0042555	MCM complex	6/998	10/16063	9.58419516864698e-06	0.000166525	0.000150699	Mcm2/Mcm4/Mcm6/Mms22l/Mcm3/Mcm5	6
GO:0032040	CC	GO:0032040	small-subunit processome	15/998	71/16063	2.44406067744573e-05	0.000411787	0.000372651	Rps7/Rps3a/LOC102551819/Rps11/Rps4x/Rps16/LOC100365810/Rps27/Rps14/Rps8/Rcl1/Rps24/Fbl/Rps23/Rps12	15
GO:0005790	CC	GO:0005790	smooth endoplasmic reticulum	10/998	35/16063	3.60523814997712e-05	0.000589562	0.000533531	Pdia4/Prdx4/Calr/Erp29/Ppib/Pdia6/Stx17/Hsp90b1/Pdia3/Rpl10	10
GO:0005604	CC	GO:0005604	basement membrane	19/998	109/16063	3.83951937991952e-05	0.000609935	0.000551967	P3h1/Fbn1/Col5a1/Col8a2/Entpd2/Sparc/Col4a5/Fbln1/Loxl1/Serpinf1/Col4a6/Ccdc80/Lamc1/Matn2/Frem1/Lama3/Lama2/Vwa1/Thbs2	19
GO:0030660	CC	GO:0030660	Golgi-associated vesicle membrane	11/998	44/16063	5.78854616741196e-05	0.000894009	0.000809042	Copb2/Copz1/Tmed3/Scyl1/Copg1/Kdelr2/Copz2/Kdelr1/Copa/Copb1/Cope	11
GO:0098644	CC	GO:0098644	complex of collagen trimers	7/998	18/16063	6.07100469680976e-05	0.000912292	0.000825588	Col3a1/Col1a1/Col5a1/Col11a1/Lum/Col4a5/Col4a6	7
GO:0000228	CC	GO:0000228	nuclear chromosome	28/998	206/16063	7.75209499685e-05	0.00113425	0.00102645	Rpa3/Mcm2/Mcm4/E2f1/P3h4/Timeless/Morf4l1/Pole/Gins2/Smc4/Pola2/Mcm6/Prim1/Mms22l/Hdac1/Plk1/Carm1/Ncapg2/Mcm3/Cdc45/Ncapd2/Dhx9/Birc5/Mcm5/Orc1/Smc2/Parp1/Ncapg	28
GO:0005798	CC	GO:0005798	Golgi-associated vesicle	16/998	93/16063	0.000180127	0.00256796	0.0023239	Copb2/Copz1/Nucb1/Rab13/Tmed3/Scyl1/Copg1/Kdelr2/Copz2/Scfd1/Kdelr1/Copa/Sec22b/Rab8a/Copb1/Cope	16
GO:0005583	CC	GO:0005583	fibrillar collagen trimer	5/998	11/16063	0.000308851	0.00418832	0.00379026	Col3a1/Col1a1/Col5a1/Col11a1/Lum	5
GO:0098643	CC	GO:0098643	banded collagen fibril	5/998	11/16063	0.000308851	0.00418832	0.00379026	Col3a1/Col1a1/Col5a1/Col11a1/Lum	5
GO:0005819	CC	GO:0005819	spindle	40/998	368/16063	0.000404546	0.00535542	0.00484644	Ect2/Cdc16/Nek6/Fam83d/Eml4/Tpt1/Arl2bp/Mapre2/Ska1/Calm3/Npm1/Cdc20/Mzt2b/Plk1/Specc1l/Cenpe/Aurkb/Haus7/Tacc3/Cep162/Mad2l1/Fbxo5/Tbl1xr1/Tmem9/Kntc1/Shcbp1/Birc5/Anapc5/Kifc1/Spag5/Cep85/Aunip/Myc/Dync1i1/Kif23/Bora/Map4/Dcun1d5/Phlpp2/Bub1b	40
GO:0001527	CC	GO:0001527	microfibril	5/998	12/16063	0.000502427	0.00632866	0.00572718	Fbn1/Ltbp4/Thsd4/Fbn2/Adamts10	5
GO:0034663	CC	GO:0034663	endoplasmic reticulum chaperone complex	5/998	12/16063	0.000502427	0.00632866	0.00572718	Pdia4/P4hb/Ppib/Pdia6/Hsp90b1	5
GO:0000779	CC	GO:0000779	condensed chromosome, centromeric region	21/998	153/16063	0.000512211	0.00632866	0.00572718	Nup107/Pmf1/Sec13/Ska1/Cdc20/Plk1/Cenph/Cenpe/Aurkb/Cenpw/Mad2l1/Ncapd2/Cenpo/Kntc1/Ppp1cc/Birc5/Spag5/Ncapg/Dync1i1/Spc24/Bub1b	21
GO:0030117	CC	GO:0030117	membrane coat	15/998	94/16063	0.000652054	0.00771366	0.00698056	Copb2/Copz1/Tmed3/Scyl1/Sec23a/Copg1/Sec13/Lrrn3/Copz2/Sec24d/Copa/Sec31a/Copb1/Cope/Sar1a	15
GO:0048475	CC	GO:0048475	coated membrane	15/998	94/16063	0.000652054	0.00771366	0.00698056	Copb2/Copz1/Tmed3/Scyl1/Sec23a/Copg1/Sec13/Lrrn3/Copz2/Sec24d/Copa/Sec31a/Copb1/Cope/Sar1a	15
GO:0070971	CC	GO:0070971	endoplasmic reticulum exit site	7/998	26/16063	0.000809733	0.0093794	0.00848799	Sec16b/Mia3/Sec23a/Sec24d/Sec31a/Sec16a/Preb	7
GO:0000776	CC	GO:0000776	kinetochore	19/998	142/16063	0.00126347	0.0143365	0.012974	Nup107/Pmf1/Sec13/Ska1/Cdc20/Plk1/Cenph/Cenpe/Aurkb/Cenpw/Mad2l1/Cenpo/Kntc1/Ppp1cc/Birc5/Spag5/Dync1i1/Spc24/Bub1b	19
GO:0000775	CC	GO:0000775	chromosome, centromeric region	25/998	211/16063	0.00144	0.0160128	0.0144909	Nup107/Pmf1/Sec13/Smc4/Ska1/Cdc20/Plk1/Chrac1/Cenph/Cenpe/Aurkb/Cenpw/Mad2l1/Ncapd2/Cenpo/Kntc1/Ppp1cc/Esco2/Suv39h2/Birc5/Spag5/Ncapg/Dync1i1/Spc24/Bub1b	25
GO:0008250	CC	GO:0008250	oligosaccharyltransferase complex	5/998	15/16063	0.00162875	0.0174151	0.01576	Rpn2/Rpn1/Ostc/Ddost/Dad1	5
GO:0030127	CC	GO:0030127	COPII vesicle coat	5/998	15/16063	0.00162875	0.0174151	0.01576	Sec23a/Sec13/Sec24d/Sec31a/Sar1a	5
GO:0030684	CC	GO:0030684	preribosome	15/998	103/16063	0.00170233	0.0178584	0.0161612	Rps7/Rps3a/LOC102551819/Rps11/Rps4x/Rps16/LOC100365810/Rps27/Rps14/Rps8/Rcl1/Rps24/Fbl/Rps23/Rps12	15
GO:0005657	CC	GO:0005657	replication fork	11/998	67/16063	0.00262385	0.0270159	0.0244483	Rpa3/Rad18/Timeless/Pola2/Prim1/Mms22l/Carm1/Parp1/Xrcc3/Rfc2/Bcl6	11
GO:0000940	CC	GO:0000940	outer kinetochore	6/998	24/16063	0.00289586	0.0287942	0.0260576	Pmf1/Ska1/Plk1/Cenpe/Spc24/Bub1b	6
GO:0000793	CC	GO:0000793	condensed chromosome	27/998	246/16063	0.00290014	0.0287942	0.0260576	Nup107/P3h4/Pmf1/Sec13/Hmgb2/Smc4/Ska1/Cdc20/Plk1/Cenph/Ncapg2/Cenpe/Aurkb/Cenpw/Mad2l1/Ncapd2/Cenpo/Kntc1/Ppp1cc/Birc5/Nsmce4a/Spag5/Smc2/Ncapg/Dync1i1/Spc24/Bub1b	27
GO:0042470	CC	GO:0042470	melanosome	14/998	100/16063	0.00346696	0.033235	0.0300764	Pdia4/Fasn/Rpn1/P4hb/Erp29/Myo7a/Ppib/Pdia6/Hsp90b1/Pdia3/Ctsb/Sec22b/Slc1a5/Snd1	14
GO:0048770	CC	GO:0048770	pigment granule	14/998	100/16063	0.00346696	0.033235	0.0300764	Pdia4/Fasn/Rpn1/P4hb/Erp29/Myo7a/Ppib/Pdia6/Hsp90b1/Pdia3/Ctsb/Sec22b/Slc1a5/Snd1	14
GO:0005680	CC	GO:0005680	anaphase-promoting complex	5/998	18/16063	0.00397633	0.0374719	0.0339106	Cdc16/Cdc20/Anapc11/Anapc5/Anapc1	5
GO:0098687	CC	GO:0098687	chromosomal region	31/998	304/16063	0.00457661	0.0424099	0.0383793	Nup107/Pmf1/Sec13/Chek2/Smc4/Ska1/Cdc20/Plk1/Chrac1/Cenph/Cenpe/Aurkb/Cenpw/Mad2l1/Ncapd2/Cenpo/Recql4/Kntc1/Ppp1cc/Esco2/Suv39h2/Men1/Birc5/Nsmce4a/Acd/Spag5/Orc1/Ncapg/Dync1i1/Spc24/Bub1b	31
GO:0043596	CC	GO:0043596	nuclear replication fork	7/998	35/16063	0.00507956	0.0462989	0.0418987	Rpa3/Timeless/Pola2/Prim1/Mms22l/Carm1/Parp1	7
GO:0003735	MF	GO:0003735	structural constituent of ribosome	48/895	217/14584	3.82717410957337e-15	3.46741974327347e-12	3.25914089962616e-12	Rpl3/Rps7/Rpl15/Rpl5/Rps3a/LOC100365839/Rpl7/Mrps15/Rpl12/Rps11/Rps4x/Rpl14/Rpl22l1/Rps15/Rpl31/Rpl13/RGD1565131/Rpl18a/Rpl4/Rpl7a/Rps18/Rpl29/Rpl23/Rpl10a/Rps16/Rpl11/mrpl9/Rps26/Rpl19/Rpl37/Rpl10/Rpl35/LOC100363469/Rpl21/LOC297756/Rpl36a/Rps27/RGD1562402/Rps14/Rps8/Rpl13a/Rpl6/Rps24/Rpl34/Rpl22/Rps23/Rpl24/Rps12	48
GO:0005201	MF	GO:0005201	extracellular matrix structural constituent	19/895	63/14584	3.61640521604349e-09	1.6382315628677e-06	1.53982727356799e-06	Dpt/Emilin1/Fbn1/Col3a1/Col1a1/Col5a1/Col11a1/Col8a2/Col4a5/Fbln1/Col8a1/Fbn2/Col16a1/Col6a1/Col4a6/Lamc1/Col24a1/Lama2/Col22a1	19
GO:0019843	MF	GO:0019843	rRNA binding	18/895	69/14584	1.12817064878439e-07	3.40707535932886e-05	3.20242124514587e-05	Rpl3/Eef2/Rpl5/Rpl7/Rpl12/Rps11/Rps4x/Rpl4/Rps18/Rpl23/Rpl11/Ncl/Npm1/Rpl19/Rpl37/Rcc1l/Rpl6/Gtf3a	18
GO:0003697	MF	GO:0003697	single-stranded DNA binding	22/895	115/14584	1.59799198096117e-06	0.000243551	0.000228922	Rpa3/Mcm2/Mcm4/Samhd1/Rad18/Ssbp4/Hmgb2/Smc4/Mcm6/Ncl/Hnrnpa1/Mms22l/Fam111a/Mcm3/Cdc45/Nucks1/Ptbp1/Recql4/Dhx9/Recql/Mcm5/Smc2	22
GO:0003756	MF	GO:0003756	protein disulfide isomerase activity	8/895	16/14584	1.61292322989494e-06	0.000243551	0.000228922	Pdia4/P4hb/Txndc5/Creld2/Pdia6/Pdia3/Pdia5/Erp44	8
GO:0016864	MF	GO:0016864	intramolecular oxidoreductase activity, transposing S-S bonds	8/895	16/14584	1.61292322989494e-06	0.000243551	0.000228922	Pdia4/P4hb/Txndc5/Creld2/Pdia6/Pdia3/Pdia5/Erp44	8
GO:0055105	MF	GO:0055105	ubiquitin-protein transferase inhibitor activity	7/895	12/14584	1.9320614939042e-06	0.000250064	0.000235043	Rps7/Rpl5/Rps15/Rpl23/Rpl11/Rpl37/Fbxo5	7
GO:0030020	MF	GO:0030020	extracellular matrix structural constituent conferring tensile strength	11/895	34/14584	3.38621064310206e-06	0.000383488	0.000360453	Col3a1/Col1a1/Col5a1/Col11a1/Col8a2/Col4a5/Col8a1/Col16a1/Col6a1/Col24a1/Col22a1	11
GO:0008097	MF	GO:0008097	5S rRNA binding	7/895	13/14584	3.96394867210552e-06	0.000399037	0.000375068	Rpl3/Eef2/Rpl5/Rpl7/Rpl4/Rpl11/Gtf3a	7
GO:0019842	MF	GO:0019842	vitamin binding	22/895	133/14584	1.85929228156316e-05	0.00168452	0.00158333	P3h1/Fasn/Acaca/Mmab/Rbp1/Ggcx/Pc/Oat/Ogfod3/Cth/Plod2/P4ha3/P3h3/Dhfr/Pygb/Pdxdc1/Csad/Plod1/Mtr/Tyms/Aldh1a2/Plod3	22
GO:0005518	MF	GO:0005518	collagen binding	15/895	71/14584	2.10268443446488e-05	0.00173185	0.00162782	Lum/Sparc/Lox/Dcn/Itga11/P3h4/Col6a2/Mrc2/Col6a1/Abi3bp/Serpinh1/Itga10/Ctsb/Ctsk/Sparcl1	15
GO:0016853	MF	GO:0016853	isomerase activity	23/895	154/14584	6.43571142271692e-05	0.00485896	0.0045671	Hmgcs1/Pdia4/Fkbp9/Idi1/Lss/P4hb/Txndc5/Fkbp10/Fkbp7/Creld2/Ppib/Gale/Pdia6/Ebp/Gpi/Ppic/Pdia3/Fkbp11/Top2b/Fkbp14/Pdia5/Acadm/Erp44	23
GO:0031418	MF	GO:0031418	L-ascorbic acid binding	7/895	19/14584	8.40014133610251e-05	0.00585425	0.0055026	P3h1/Ogfod3/Plod2/P4ha3/P3h3/Plod1/Plod3	7
GO:0055106	MF	GO:0055106	ubiquitin-protein transferase regulator activity	8/895	26/14584	0.000112834	0.00730199	0.00686338	Rps7/Rpl5/Rps15/Rpl23/Rpl11/Rpl37/Cdc20/Fbxo5	8
GO:0017116	MF	GO:0017116	single-stranded DNA helicase activity	7/895	22/14584	0.0002417	0.0132366	0.0124415	Mcm2/Mcm4/Mcm3/Dhx9/Mcm5/Rfc2/Polq	7
GO:0003678	MF	GO:0003678	DNA helicase activity	11/895	52/14584	0.000258765	0.0132366	0.0124415	Mcm2/Mcm4/Mcm6/Mcm3/Recql4/Dhx9/Recql/Mcm5/Rfc2/G3bp1/Polq	11
GO:0016860	MF	GO:0016860	intramolecular oxidoreductase activity	11/895	52/14584	0.000258765	0.0132366	0.0124415	Pdia4/Idi1/P4hb/Txndc5/Creld2/Pdia6/Ebp/Gpi/Pdia3/Pdia5/Erp44	11
GO:0017147	MF	GO:0017147	Wnt-protein binding	8/895	29/14584	0.000262978	0.0132366	0.0124415	Frzb/Cthrc1/Fzd6/Trabd2b/Reck/Apcdd1/Ror1/Fzd5	8
GO:0005178	MF	GO:0005178	integrin binding	20/895	141/14584	0.000380497	0.0181437	0.0170539	Pdia4/Emilin1/Fap/Fbn1/Col3a1/Cx3cl1/Fbln5/P4hb/Calr/Igf2/Tnn/Itga11/Fbln1/Egfr/Col16a1/Itgb5/Itga10/Itgbl1/Ptpn2/Cxadr	20
GO:0043138	MF	GO:0043138	3'-5' DNA helicase activity	5/895	13/14584	0.00073169	0.0331455	0.0311546	Mcm2/Recql4/Dhx9/Recql/Mcm5	5
GO:0030246	MF	GO:0030246	carbohydrate binding	29/895	252/14584	0.000817396	0.0352648	0.0331465	Galnt1/Pfkm/P3h1/Cilp/Cntn2/Calr/Lman1/Ganab/Galk1/Mrc2/Ogfod3/Ppp1r3d/Gpi/Plod2/P4ha3/Gusb/Colec12/P3h3/Cd93/Mag/Galnt18/Pygb/Galnt5/Erlec1/Clec11a/Plod1/Mrfap1/Fuca1/Plod3	29
GO:0048027	MF	GO:0048027	mRNA 5'-UTR binding	7/895	27/14584	0.000961188	0.0395835	0.0372058	Rps7/Rpl5/Rps3a/Ncl/Rps14/Syncrip/Rara	7
GO:0008195	MF	GO:0008195	phosphatidate phosphatase activity	5/895	14/14584	0.00108099	0.0425817	0.0400239	Lpin1/Plppr5/Plppr4/Plppr1/Plpp5	5
