## Supplementary material for "Satellite glial contact enhances differentiation and maturation of human iPSC-derived sensory neurons": Table S5

### Sheet: Cocul Glia vs Glia Alone DGE DR
Cocultured rDRG Glia vs. rDRG Glia alone in base: DGE Downregulated
	gene	baseMean	log2FoldChange	lfcSE	stat	pvalue	padj	genelabels
1	Col4a3	233.912	-4.14694	0.288961	-13.8786	8.54481906823571e-44	1.46637640029993e-39	Col4a3
2	Stab1	95.9168	-4.55765	0.351722	-11.4468	2.44046400723268e-30	1.047020070703e-26	Stab1
3	Lyz2	355.931	-4.80815	0.409667	-11.1283	9.13677895153066e-29	3.13592527174435e-25	Lyz2
4	Serpinb6b	71.3743	-3.79133	0.322397	-10.7895	3.8591257215138e-27	1.10377427511497e-23	Serpinb6b
5	Csf1r	149.567	-4.78636	0.411451	-10.3653	3.56580829482296e-25	8.74183373535096e-22	Csf1r
6	Lcp1	209.508	-3.74901	0.361409	-10.0701	7.49151427794717e-24	1.60702345654814e-20	Lcp1
7	Akap6	376.697	-2.03588	0.203393	-9.96829	2.09803906085599e-23	3.60044483233496e-20	Akap6
8	Sorbs2	2984.57	-1.43982	0.145229	-9.90021	4.15391139700843e-23	6.48047940764198e-20	Sorbs2
9	Slc7a8	64.1749	-3.42212	0.328273	-9.75829	1.70001886835839e-22	2.43116864999153e-19	Slc7a8
10	Clec14a	704.444	-3.48007	0.359452	-9.61355	7.00906934306374e-22	9.25251069202438e-19	Clec14a
11	Rasgrp3	824.608	-3.44601	0.361084	-9.51115	1.88573371684454e-21	2.02256726967307e-18	Rasgrp3
12	Myl4	290.286	-3.21431	0.336335	-9.45003	3.38732445032341e-21	3.229437494e-18	Myl4
13	Myom1	541.96	-2.91109	0.331799	-8.72909	2.56722810019486e-18	1.83567505947683e-15
14	Myocd	1103.6	-2.65019	0.303829	-8.7028	3.23780759892838e-18	2.2225606482084e-15
15	Map6	1196.11	-1.28116	0.148971	-8.59618	8.24145282795481e-18	5.0511275707333e-15
16	Cd53	56.6402	-4.23603	0.415421	-8.59812	8.10341866637208e-18	5.0511275707333e-15
17	Cryab	3817.84	-3.05028	0.356025	-8.58073	9.42732552713687e-18	5.57870115073089e-15
18	Il1rl2	892.179	-2.9682	0.346179	-8.56283	1.10130825052455e-17	6.2998502957506e-15
19	Tm6sf1	277.634	-2.48185	0.296235	-8.33926	7.47591862110393e-17	4.00919498302389e-14
20	Ahrr	111.25	-3.61439	0.413552	-8.3213	8.70065373027829e-17	4.52460359591836e-14
21	RGD1561327	68.6881	-3.41886	0.387564	-8.29146	1.11868915364395e-16	5.48509273305251e-14
22	Hbegf	1742.23	-2.50539	0.302968	-8.2585	1.47510947863933e-16	7.0317649341471e-14
23	Cyba	511.283	-1.73437	0.210857	-8.19768	2.45062108877862e-16	1.07833611550077e-13
24	Aif1	42.2436	-4.10418	0.410605	-8.1734	2.998198079205e-16	1.28630193093093e-13
25	Laptm5	86.2346	-3.45444	0.399112	-8.15683	3.43937072739489e-16	1.43958636714204e-13
26	Slc9a2	64.7871	-4.75578	0.431384	-8.14609	3.7589280684531e-16	1.53588010911247e-13
27	Ctss	94.1561	-4.40918	0.460319	-8.13691	4.05486134614266e-16	1.61826687351521e-13
28	Hmox1	933.804	-3.10058	0.380648	-8.09703	5.63157967028563e-16	2.14763419381715e-13
29	Reep2	108.911	-2.4131	0.293163	-8.09001	5.96574921330356e-16	2.22561352716309e-13
30	Jph2	1187.85	-2.0435	0.254567	-8.02061	1.05221172128576e-15	3.71002951237519e-13
31	Cybb	58.8896	-4.55514	0.446502	-8.01978	1.05932897911768e-15	3.71002951237519e-13
32	Myh1	312.792	-3.25059	0.406958	-8.01152	1.13295879724542e-15	3.88854118390571e-13
33	Cyp1a1	52.788	-4.42316	0.439277	-7.97455	1.52937062722062e-15	5.1461822223006e-13
34	Cnn1	5690.41	-2.12177	0.267737	-7.92541	2.27400489604468e-15	7.36305623038166e-13
35	Hoxd13	45.6152	-3.64575	0.405241	-7.91187	2.53561132892958e-15	8.05807889180749e-13
36	Myh11	4121.83	-1.94058	0.246761	-7.87139	3.50729779179836e-15	1.09434068009185e-12
37	Hspb1	2067.46	-2.3895	0.304369	-7.84231	4.42349977131987e-15	1.35556570670751e-12
38	Smad6	356.26	-2.16618	0.274923	-7.83886	4.54646796181766e-15	1.3688059068904e-12
39	Gja5	1249.98	-2.4584	0.316888	-7.74196	9.78962522321871e-15	2.84745353314672e-12
40	Klf9	453.604	-1.49176	0.193976	-7.66767	1.75155481033374e-14	5.00973868335623e-12
41	Ptafr	58.8801	-2.6806	0.338246	-7.66335	1.81144122921349e-14	5.09608900566109e-12
42	Bdnf	921.132	-1.86347	0.246577	-7.54013	4.69510275533873e-14	1.23957935975951e-11
43	Pik3c2b	244.039	-1.67265	0.221757	-7.52113	5.43032144394104e-14	1.41196585302231e-11
44	Tgfb3	19033.5	-2.27882	0.304053	-7.49013	6.88031767319545e-14	1.73636958220158e-11
45	Lilrb4	54.1882	-3.94655	0.451273	-7.45406	9.05135109918524e-14	2.18774980581856e-11
46	Dusp1	1493.69	-1.85997	0.249765	-7.43955	1.01031995968884e-13	2.40806955947503e-11
47	Ptprc	64.5346	-3.76615	0.456619	-7.36303	1.79783519740724e-13	4.22639038667202e-11
48	Msr1	86.4089	-5.60768	0.442326	-7.34374	2.07706151428187e-13	4.81681792521501e-11
49	Fgf10	193.346	-2.65409	0.357643	-7.28908	3.12079751824244e-13	7.04684292244191e-11
50	Itgam	44.6517	-3.97869	0.448414	-7.26595	3.70417735355252e-13	8.25550487848244e-11
51	Grem2	2281.85	-3.00505	0.414512	-7.24969	4.17714961666671e-13	9.1902646886689e-11
52	Trim36	374.395	-1.69056	0.232758	-7.24177	4.42859119707219e-13	9.620133358602e-11
53	Emc7	1316.51	-0.688646	0.0953366	-7.22142	5.14456406373043e-13	1.10357329872097e-10
54	Fermt3	33.1798	-2.88864	0.369347	-7.21691	5.31819195465568e-13	1.11299380651032e-10
55	C1qb	49.0478	-5.00731	0.469547	-7.21737	5.30013188652946e-13	1.11299380651032e-10
56	Lce1m	202.292	-2.97745	0.415265	-7.20478	5.81365642432609e-13	1.2020259987694e-10
57	Bmper	1002.68	-2.145	0.29762	-7.20188	5.9386548489138e-13	1.21325304597869e-10
58	Lims2	475.927	-2.11942	0.293405	-7.19915	6.05870970469627e-13	1.22321784990933e-10
59	Des	101.281	-3.02446	0.410214	-7.15989	8.07419048828722e-13	1.59265727551146e-10
60	Spink8	41.1636	-2.16507	0.293614	-7.14121	9.2510291050065e-13	1.78818990625126e-10
61	Ophn1	656.231	-0.982355	0.137377	-7.14087	9.2738710830582e-13	1.78818990625126e-10
62	Shroom1	80.1691	-2.33353	0.321258	-7.1026	1.22427701864851e-12	2.334424213003e-10
63	Cacng7	72.2239	-2.69778	0.367207	-7.0816	1.42502137978878e-12	2.68733976907201e-10
64	Kdsr	766.664	-0.869563	0.122969	-7.06778	1.57433817612212e-12	2.90507714413245e-10
65	Nr4a3	158.392	-1.67171	0.235403	-7.0598	1.66748387333647e-12	3.04422242024756e-10
66	Ctsl	7384.72	-0.845377	0.120083	-7.03659	1.96996027788617e-12	3.52150920091713e-10
67	Mpeg1	291.447	-3.57045	0.479507	-7.01892	2.23595174722699e-12	3.95579050867653e-10
68	Fam129a	3427.92	-1.46195	0.20945	-6.96866	3.19968790665967e-12	5.60304532308026e-10
69	Vegfc	1360.84	-1.87188	0.268705	-6.9585	3.4391023921698e-12	5.90184361520259e-10
70	Lpp	10224.9	-1.03021	0.148437	-6.93197	4.15027720792911e-12	7.05177298666055e-10
71	C1qc	36.1063	-4.80095	0.469221	-6.92962	4.2196091646371e-12	7.09928557591541e-10
72	Itgb2	40.6666	-3.61245	0.450076	-6.91717	4.60757068497288e-12	7.67674956551646e-10
73	Nqo1	2326.04	-2.98867	0.437909	-6.90153	5.14461894257721e-12	8.40826720700643e-10
74	Inhba	6818.41	-1.85347	0.26988	-6.86276	6.75413107617361e-12	1.07321892035385e-09
75	Tmem189	1033.93	-0.605823	0.0893108	-6.78346	1.17331376144756e-11	1.8304761327456e-09
76	Cx3cr1	37.3711	-4.46389	0.475704	-6.77736	1.22393817385233e-11	1.89225252265584e-09
77	Nr1d1	300.367	-1.10885	0.164202	-6.74322	1.54910196796114e-11	2.37358382787332e-09
78	Lrrk2	1156.53	-1.26843	0.188386	-6.72792	1.72111083339389e-11	2.59658092050264e-09
79	Dynlt3	1008.19	-1.53811	0.229058	-6.70669	1.99082917636377e-11	2.94618790891782e-09
80	LOC100909928	87.9001	-2.31512	0.34048	-6.69624	2.13857536327725e-11	3.13675998369239e-09
81	Hspb2	156.072	-2.05298	0.304941	-6.69175	2.20512353016419e-11	3.2069597373854e-09
82	Lyrm1	316.264	-1.41918	0.211662	-6.69019	2.22882478172776e-11	3.2141900906916e-09
83	Lcp2	34.1868	-3.42054	0.446679	-6.6431	3.07152423639333e-11	4.32052683776607e-09
84	Dnajb4	3243.97	-1.20062	0.180651	-6.64151	3.10490357250293e-11	4.33197156160348e-09
85	Klhdc1	96.6314	-1.68972	0.253385	-6.61934	3.60800348686693e-11	4.99330224500996e-09
86	Itgb1bp2	93.3495	-1.86382	0.279055	-6.59855	4.15199450292079e-11	5.65495060830347e-09
87	Mrc1	43.3507	-3.7742	0.472269	-6.58686	4.49223805761928e-11	6.07018089029956e-09
88	Tlr13	30.1679	-4.3294	0.475115	-6.57999	4.70473475598513e-11	6.30765258964538e-09
89	Ms4a6c	32.5422	-2.45873	0.354379	-6.5751	4.86205927688488e-11	6.46804645353654e-09
90	Kcnc3	33.5426	-2.30156	0.335813	-6.55508	5.56115661763646e-11	7.28511516910376e-09
91	Slc23a2	1435.69	-1.38302	0.211032	-6.54325	6.01966514268172e-11	7.82602072072432e-09
92	Gpnmb	933.625	-2.56746	0.38932	-6.53968	6.1650037287934e-11	7.95470894660327e-09
93	Flnc	11579.3	-1.47306	0.224992	-6.53702	6.27580969350828e-11	8.03725150375341e-09
94	Hcls1	32.7452	-3.22522	0.43902	-6.52932	6.60711186040971e-11	8.39886271381415e-09
95	Tspan2	2518.72	-1.76202	0.270971	-6.50137	7.95895847340937e-11	9.96961214322468e-09
96	Fam219a	337.518	-0.860509	0.132513	-6.48352	8.96054872829331e-11	1.11428968642204e-08
97	Plpp1	2512	-0.859437	0.132503	-6.48053	9.14027612239657e-11	1.12846243551401e-08
98	Chrm2	45.3767	-2.65312	0.388737	-6.47484	9.49120764600971e-11	1.16148539303631e-08
99	Fam46d	32.2985	-3.00553	0.423949	-6.47402	9.54311755830781e-11	1.16148539303631e-08
100	LOC100911572	21.6705	-3.24643	0.418336	-6.46481	1.01423361402622e-10	1.21715126225902e-08
101	Trpc6	546.015	-2.61267	0.401418	-6.46313	1.02556048544252e-10	1.22219746463049e-08
102	Scel	24.5296	-2.54356	0.363832	-6.45628	1.07306929443012e-10	1.26129740833667e-08
103	LOC100911717	93.5117	-2.72235	0.416186	-6.44385	1.16480343158289e-10	1.35980895846217e-08
104	Celf3	256.706	-2.33038	0.360696	-6.43562	1.22970880514336e-10	1.42588059493684e-08
105	Hacd1	538.265	-1.54099	0.239817	-6.41359	1.42132131964482e-10	1.62608634442832e-08
106	Fbxl2	54.918	-1.80273	0.276778	-6.40556	1.49820211426905e-10	1.70269182006432e-08
107	Snx30	1382.59	-1.69331	0.264194	-6.39857	1.5684161027202e-10	1.77076241702509e-08
108	Ttc7b	646.329	-0.717356	0.112133	-6.39418	1.61412808893429e-10	1.81046092380401e-08
109	Mbp	444.929	-1.70385	0.265719	-6.38232	1.74421450767961e-10	1.93112678492192e-08
110	Arhgap45	25.6695	-4.02539	0.47193	-6.3719	1.86704715908745e-10	2.0538715575064e-08
111	Bambi	292.342	-1.16438	0.182548	-6.36633	1.93601243645254e-10	2.11617257464726e-08
112	Avpr1a	389.614	-1.97852	0.309684	-6.36273	1.98201499876262e-10	2.15274426542818e-08
113	Grem1	23531.2	-2.0625	0.324354	-6.35865	2.03539751596699e-10	2.18309104821935e-08
114	Cpeb2	1122.67	-1.14178	0.17931	-6.35939	2.02562823430092e-10	2.18309104821935e-08
115	Olr59	196.584	-2.82841	0.436645	-6.35244	2.11929752744451e-10	2.25896055083697e-08
116	RGD1565536	2480.36	-1.47145	0.232176	-6.34382	2.24138788378325e-10	2.3597826670923e-08
117	Pld4	35.743	-3.43932	0.464355	-6.34171	2.27233695091989e-10	2.37777892772782e-08
118	Cltb	1265.12	-0.952154	0.151165	-6.29991	2.97815496566741e-10	3.07880225095291e-08
119	Tyrobp	33.5679	-3.98486	0.464278	-6.29646	3.04516704295518e-10	3.1292282409673e-08
120	Pak7	25.0024	-3.3244	0.443177	-6.2945	3.08386688346564e-10	3.15013330875916e-08
121	Slc4a2	2007.45	-0.433815	0.0693935	-6.25023	4.09859294728605e-10	4.04229618209057e-08
122	Prkab2	577.497	-0.823121	0.131733	-6.24437	4.25519441005861e-10	4.17276521548662e-08
123	Hs6st3	49.4018	-2.19913	0.345987	-6.21194	5.23328899485119e-10	5.04541980003603e-08
124	Acyp2	121.751	-1.27506	0.204642	-6.20281	5.5464380361873e-10	5.28391328819878e-08
125	Sqstm1	4039.21	-0.818183	0.132057	-6.19458	5.84422178363165e-10	5.45068967548385e-08
126	Rasl11b	1097.09	-1.6613	0.268553	-6.18482	6.21720214376576e-10	5.73620462307334e-08
127	Trpc4	42.9609	-2.60912	0.40603	-6.17718	6.5258058554489e-10	5.95688054709355e-08
128	Cdh20	179.806	-2.75421	0.43797	-6.17295	6.70274168274971e-10	6.05398684303514e-08
129	Col19a1	289.727	-2.65735	0.43258	-6.15467	7.52325498635993e-10	6.65497828973829e-08
130	Gspt2	104.647	-1.0389	0.168074	-6.1534	7.58380498987137e-10	6.67413730416321e-08
131	Clec7a	26.0877	-3.82158	0.488532	-6.14952	7.77191294942032e-10	6.80478561862255e-08
132	Tmem9b	682.109	-0.710639	0.115739	-6.13958	8.27383632452589e-10	7.09936525825944e-08
133	LOC102552450	86.5034	-2.53601	0.409403	-6.10469	1.03003542938451e-09	8.70760492791508e-08
134	Filip1l	4075.04	-1.70005	0.27732	-6.10187	1.04833152011174e-09	8.81883196893995e-08
135	Rims1	464.434	-2.2158	0.363438	-6.08589	1.15846015244489e-09	9.55785320966668e-08
136	Akap2	6819.82	-0.990613	0.162599	-6.08628	1.15565879668255e-09	9.55785320966668e-08
137	Blnk	23.5262	-2.96981	0.42948	-6.07522	1.23820033924615e-09	1.01668689099537e-07
138	Smpdl3a	131.023	-2.42716	0.39169	-6.06625	1.30931421276285e-09	1.05986515118978e-07
139	Inpp5a	1223.87	-0.680688	0.112274	-6.06152	1.34843405114016e-09	1.07630124426122e-07
140	Ppm1e	187.273	-1.87658	0.307732	-6.05534	1.40122240721633e-09	1.10812800600182e-07
141	Ache	67.8683	-2.41961	0.392606	-6.05385	1.41425007977487e-09	1.11330025775305e-07
142	Lce1l	19.4462	-3.95474	0.484929	-6.03605	1.57931122637484e-09	1.22083603404589e-07
143	Id1	275.732	-1.74386	0.287349	-6.0245	1.69631084743044e-09	1.2937951312335e-07
144	C1qa	37.8096	-4.27428	0.47316	-6.02127	1.73053710781312e-09	1.30827080648374e-07
145	Apoe	1085.17	-2.87789	0.462179	-6.01144	1.83886230627118e-09	1.38406649289122e-07
146	Srgn	169.854	-2.50377	0.417824	-6.00628	1.89823721472875e-09	1.42251741667948e-07
147	Mapk8ip3	1522.95	-0.636618	0.106029	-5.99795	1.99828412135808e-09	1.47812731925112e-07
148	Cpeb1	34.1859	-2.69406	0.425113	-5.99306	2.05927727321401e-09	1.51670632127148e-07
149	Cyp26b1	225.197	-2.74218	0.447385	-5.99	2.09836156714171e-09	1.53888815614183e-07
150	Gata4	50.2178	-2.89718	0.467063	-5.94487	2.76670309830114e-09	1.99942990592047e-07
151	Stc2	225.726	-2.25118	0.375376	-5.9445	2.77294049070026e-09	1.99942990592047e-07
152	LOC684828	64.1248	-1.53667	0.256342	-5.94035	2.84412439733636e-09	2.04217651810415e-07
153	Bin2	26.803	-3.11161	0.456095	-5.93699	2.90299610919276e-09	2.07576317624404e-07
154	Tppp	27.1428	-2.67461	0.415332	-5.93401	2.95621990612387e-09	2.10504936966771e-07
155	Stx3	240.942	-1.84196	0.310062	-5.91522	3.31441469731569e-09	2.32157839267896e-07
156	LOC108349608	200.613	-2.79756	0.470379	-5.91365	3.34614958422891e-09	2.33427939085172e-07
157	Ccdc136	510.743	-1.45808	0.246481	-5.90461	3.53476538386303e-09	2.45587484827828e-07
158	Exoc3	774.411	-0.628085	0.106537	-5.89064	3.84701116844651e-09	2.64074234646842e-07
159	Lrrfip1	3553.43	-1.04174	0.177371	-5.87384	4.25820766620142e-09	2.89980562538423e-07
160	Pqlc3	2411.52	-1.16282	0.198263	-5.86522	4.48531100681922e-09	3.04238822877568e-07
161	Usp13	1148.82	-1.16863	0.199163	-5.86051	4.61441387593144e-09	3.09327955175232e-07
162	C3ar1	24.8074	-3.08539	0.456352	-5.85466	4.77985266664105e-09	3.19171407051467e-07
163	Pla2g7	55.1955	-2.63284	0.432856	-5.8535	4.81332879019695e-09	3.20160989800658e-07
164	Jkamp	944.501	-0.721063	0.123287	-5.84738	4.9936754969179e-09	3.30874383021653e-07
165	B4galnt1	95.5908	-2.00775	0.339777	-5.83336	5.4323246769847e-09	3.57180550887871e-07
166	Vav1	23.3128	-3.05263	0.453629	-5.82077	5.85768493262325e-09	3.80771708821013e-07
167	Tiparp	981.953	-1.51616	0.260044	-5.81473	6.07329909691938e-09	3.93297682272579e-07
168	Pmaip1	2011.68	-2.11517	0.365314	-5.80624	6.38904272488813e-09	4.07592424542027e-07
169	Dstn	10651.5	-1.1827	0.203747	-5.80507	6.43389497982652e-09	4.07699990941499e-07
170	Sh3bp5l	959.675	-0.627017	0.108197	-5.79265	6.9284595361081e-09	4.37129757717467e-07
171	Enah	3745.73	-1.10855	0.191129	-5.78567	7.22240324301469e-09	4.52349131581661e-07
172	Tnnt1	20.1257	-2.71504	0.42001	-5.76975	7.93909722934306e-09	4.93633505625929e-07
173	Ncf1	47.0468	-2.62091	0.43304	-5.76792	8.025624391618e-09	4.97212058428002e-07
174	Smim14	3423.99	-0.726966	0.126072	-5.76728	8.05617290678162e-09	4.97309292277983e-07
175	Aif1l	842.636	-1.31775	0.228378	-5.7593	8.44659716007173e-09	5.1768590665711e-07
176	Nptx2	37.1468	-2.31518	0.388805	-5.7575	8.53691970730177e-09	5.21359712088988e-07
177	Anks6	312.748	-1.07898	0.187351	-5.74191	9.36165656001154e-09	5.63703116583713e-07
178	Plekhb2	4546.53	-1.13685	0.198198	-5.73414	9.80065043687569e-09	5.83989451900082e-07
179	Msrb3	4718.22	-0.985374	0.172165	-5.72416	1.03944335840192e-08	6.17227940260741e-07
180	Lrrc7	20.4592	-2.56766	0.408343	-5.71652	1.08725181124705e-08	6.43390632165882e-07
181	Tnfrsf10b	431.171	-0.798749	0.139804	-5.71096	1.12339024205234e-08	6.62491407005503e-07
182	Ngf	353.184	-1.82335	0.318728	-5.70641	1.15387214414499e-08	6.78136981701103e-07
183	Arhgap24	720.654	-1.12654	0.197167	-5.70466	1.16572969827602e-08	6.82767486420301e-07
184	Parvg	25.5613	-4.06809	0.474776	-5.70362	1.17292220993904e-08	6.84643470910338e-07
185	Htr2a	215.565	-2.11722	0.368405	-5.69729	1.21723543068785e-08	7.08100922916416e-07
186	Tbc1d19	443.369	-0.96526	0.169289	-5.69237	1.2528645383384e-08	7.26365146703555e-07
187	Ccdc6	2177.21	-0.445601	0.0783643	-5.68665	1.2955870315831e-08	7.48605018484769e-07
188	Cyth4	33.1411	-3.06162	0.478265	-5.67737	1.36778682369369e-08	7.83387242856459e-07
189	Pragmin	2018.31	-1.15791	0.203747	-5.67716	1.36947831045357e-08	7.83387242856459e-07
190	Slc4a5	18.5416	-2.92699	0.442627	-5.67649	1.37484082390472e-08	7.83841972725214e-07
191	Serpinb9	1939.89	-1.3205	0.231798	-5.67549	1.3828837434036e-08	7.8581681856123e-07
192	Kpna1	1581.29	-0.511884	0.0902074	-5.6718	1.4130555553338e-08	7.97679157404056e-07
193	Slc20a2	1007.77	-1.05492	0.18584	-5.67066	1.42251999904623e-08	8.00389039463359e-07
194	Tsc22d1	11412.7	-1.17664	0.207388	-5.6697	1.43048094388913e-08	8.02238022159522e-07
195	Adcy4	614.3	-1.39946	0.247039	-5.66673	1.45549264672305e-08	8.13606166463007e-07
196	Tfec	93.8022	-1.95267	0.341836	-5.64887	1.61510475459812e-08	8.9698422956823e-07
197	Slc38a9	515.495	-0.575562	0.101979	-5.63613	1.73913224924506e-08	9.59654293546446e-07
198	Frmd6	4359.99	-0.694844	0.123315	-5.62787	1.82452764681767e-08	9.959471948171e-07
199	LOC103690083	227.91	-1.17579	0.207872	-5.62753	1.82811821203535e-08	9.959471948171e-07
200	Gabarapl1	1886.05	-1.13732	0.202489	-5.61684	1.9448033957451e-08	1.04623106816244e-06
201	C2cd2l	532.946	-0.627397	0.112233	-5.58781	2.2994771936595e-08	1.22932486356357e-06
202	Arhgap30	25.45	-2.9091	0.45945	-5.58703	2.30981393260504e-08	1.23101605271538e-06
203	Rusc1	363.943	-0.684127	0.12239	-5.58647	2.31729221003405e-08	1.23117806861902e-06
204	Rabgef1	529.895	-0.52986	0.0949635	-5.57724	2.44370840328057e-08	1.28639508922386e-06
205	Creg1	60.6679	-2.38226	0.416241	-5.57473	2.47916558246299e-08	1.29980229968701e-06
206	Trem2	28.3884	-3.9109	0.482235	-5.57437	2.48432582190629e-08	1.29980229968701e-06
207	Pdlim1	4873.68	-1.56306	0.281877	-5.55343	2.8011719608899e-08	1.43924886289915e-06
208	Mypn	20.9603	-2.77615	0.446882	-5.53947	3.03383396320422e-08	1.54751731209052e-06
209	Ndfip1	3435.25	-0.460583	0.0833388	-5.52559	3.28375078706776e-08	1.64911665466488e-06
210	Fnip2	836.819	-0.721138	0.130322	-5.52493	3.29611918040938e-08	1.64911665466488e-06
211	Zfand2a	688.67	-0.631326	0.114297	-5.52093	3.37214224727597e-08	1.67252407819373e-06
212	Rgs1	12.2624	-3.58952	0.489766	-5.51969	3.39604744856584e-08	1.67952652060053e-06
213	Slc12a4	2969.65	-0.505718	0.0916188	-5.51907	3.4079533942745e-08	1.68057149997542e-06
214	Ism2	48.521	-2.14723	0.381529	-5.51271	3.53351950221224e-08	1.73749937471244e-06
215	Eml1	1173.88	-0.783954	0.142186	-5.5087	3.61499590715744e-08	1.77248413607797e-06
216	Dzip1l	1147.4	-0.801763	0.145953	-5.48936	4.03384705653829e-08	1.95550421856648e-06
217	Phlda3	1980.24	-1.31225	0.239709	-5.4687	4.53348996955825e-08	2.16710923029496e-06
218	Klhl21	634.877	-0.718669	0.131414	-5.4649	4.63155863898415e-08	2.20783827232242e-06
219	Fcer1g	67.223	-2.38884	0.419516	-5.46107	4.73268605484916e-08	2.24979571709879e-06
220	Cd68	102.024	-2.31503	0.410202	-5.45976	4.76780667024165e-08	2.2540035886506e-06
221	Apobec1	19.5505	-3.89265	0.464591	-5.4484	5.08263525848187e-08	2.3896740731728e-06
222	Atp6v0c	3512.64	-0.628865	0.115469	-5.44592	5.15372778750093e-08	2.41647875850556e-06
223	Gadd45g	621.74	-1.66195	0.305378	-5.44249	5.25420114331141e-08	2.45687590791191e-06
224	Rb1cc1	3400.09	-0.728817	0.133855	-5.44105	5.29675022710142e-08	2.47004159367629e-06
225	Hk3	24.7819	-3.68129	0.479485	-5.43914	5.35390967160142e-08	2.48993072830222e-06
226	Rab11fip5	843.492	-1.22896	0.225584	-5.4346	5.49181966980415e-08	2.53347089659971e-06
227	Cd33	11.4769	-3.385	0.486169	-5.43322	5.53452716900208e-08	2.54632763397439e-06
228	Tmem179	24.7896	-2.47481	0.426931	-5.42565	5.77450937388594e-08	2.64256947640684e-06
229	Mmp12	95.9581	-2.74453	0.491639	-5.41855	6.00850699487993e-08	2.73506600899561e-06
230	Fcgr3a	14.862	-3.30138	0.496114	-5.4121	6.22901681841501e-08	2.82047909289763e-06
231	LOC100365363	574.617	-0.824029	0.152361	-5.40087	6.63172644924086e-08	2.97924234542991e-06
232	Prrx2	563.534	-1.90476	0.350351	-5.3948	6.86014143585041e-08	3.05784122547088e-06
233	Smad7	930.201	-1.6034	0.29737	-5.39427	6.88041321051347e-08	3.05893189392802e-06
234	Smpx	56.4428	-2.46266	0.44317	-5.39349	6.91016736056945e-08	3.06422175903701e-06
235	LOC100365921	163.347	-1.01496	0.18823	-5.38166	7.38033616802985e-08	3.26427703555568e-06
236	Cited2	3408.09	-1.65143	0.306572	-5.3681	7.95724195154448e-08	3.48352625332793e-06
237	Rgs18	18.1589	-3.68073	0.456155	-5.36492	8.09857967492384e-08	3.53637979138341e-06
238	Pim3	328.17	-0.663758	0.123739	-5.3627	8.19869576410651e-08	3.57101060933583e-06
239	Lmod1	1627.56	-1.96454	0.366554	-5.35788	8.42057682455919e-08	3.64912926480455e-06
240	Msx2	295.298	-2.16999	0.401853	-5.35808	8.41105280767777e-08	3.64912926480455e-06
241	Gabbr1	2072.9	-0.826086	0.154279	-5.35083	8.75535346394599e-08	3.78465039785333e-06
242	Fgd3	55.0839	-1.86416	0.344085	-5.34446	9.06867989811416e-08	3.9102416012949e-06
243	Chmp4c	796.954	-1.46162	0.272764	-5.34375	9.10443541098417e-08	3.91581995207768e-06
244	Sbds	1148.12	-0.865367	0.161844	-5.34284	9.15023379867379e-08	3.92567905547602e-06
245	Tll1	1779.77	-1.97772	0.370177	-5.33755	9.42110740634885e-08	4.03181107731553e-06
246	Cd84	22.575	-3.64422	0.481393	-5.33377	9.61941951555958e-08	4.10211694083152e-06
247	Mycbpap	188.573	-1.6128	0.301661	-5.33351	9.63319810707478e-08	4.10211694083152e-06
248	Npl	438.489	-1.32922	0.248529	-5.32613	1.00325544940007e-07	4.24060757811689e-06
249	Dlgap4	1586.58	-0.656746	0.123318	-5.32248	1.02360564420488e-07	4.26361564567959e-06
250	Rfwd2	4519.13	-1.17999	0.221395	-5.32291	1.02120101273185e-07	4.26361564567959e-06
251	Creb3	2582.06	-0.967234	0.181691	-5.32279	1.02188087900161e-07	4.26361564567959e-06
252	Zyx	4696.23	-0.484858	0.0911462	-5.32029	1.0359987792844e-07	4.30478814801442e-06
253	LOC103693100	22.6663	-2.39545	0.423196	-5.31862	1.04559021408026e-07	4.32370449730875e-06
254	Tmem30b	239.071	-1.88194	0.353591	-5.3135	1.07537230297324e-07	4.43616925272206e-06
255	Ccdc71l	1205.04	-1.55107	0.29258	-5.29811	1.17004573171945e-07	4.79216105060558e-06
256	Dok6	282.235	-2.10829	0.39835	-5.29681	1.17843336697358e-07	4.81502262157942e-06
257	Sun2	1847.86	-0.592354	0.112082	-5.28313	1.26994618226333e-07	5.13998736646724e-06
258	Gpr183	10.0512	-3.35011	0.490101	-5.27729	1.31107413850942e-07	5.29396312728472e-06
259	Hs3st4	103.004	-2.48578	0.46901	-5.26948	1.36811979290476e-07	5.49843179532519e-06
260	LOC102553018	640.959	-1.38271	0.262479	-5.26024	1.43869894518684e-07	5.74174711589568e-06
261	Slc9a4	8.72182	-3.36848	0.484754	-5.25692	1.46486626820476e-07	5.83261485583803e-06
262	Rnf14	2303.24	-0.555511	0.105661	-5.25633	1.46956888284884e-07	5.83779435152061e-06
263	Nfam1	17.9174	-2.89439	0.465748	-5.24974	1.52310628464651e-07	6.01715328927082e-06
264	Tsc22d2	1859.66	-0.866218	0.164932	-5.24949	1.52523843647387e-07	6.01715328927082e-06
265	Tinagl1	4907.08	-1.74468	0.332283	-5.24637	1.55125377710271e-07	6.09177713246213e-06
266	Ptgs2	1694.32	-2.45829	0.48627	-5.24084	1.59849742523082e-07	6.26297130465435e-06
267	Pgf	279.638	-1.52023	0.28971	-5.21746	1.81395470804461e-07	7.01109836593549e-06
268	Tlr8	20.4494	-3.58029	0.480651	-5.20524	1.9374777245398e-07	7.37229606005046e-06
269	Flvcr2	602.519	-1.50673	0.290629	-5.20449	1.94533737345354e-07	7.38582625350358e-06
270	Rasal2	1006.38	-0.875499	0.168121	-5.20085	1.9837521419596e-07	7.49849570664508e-06
271	Adra1d	184.919	-2.25913	0.424958	-5.19888	2.00496162868316e-07	7.56201022194102e-06
272	Tmbim1	1672.39	-1.02055	0.196512	-5.19526	2.04437624287936e-07	7.66234086499654e-06
273	C5ar1	19.4459	-3.49763	0.487475	-5.1952	2.04495782073796e-07	7.66234086499654e-06
274	Adcy9	184.039	-1.29874	0.2487	-5.19015	2.10127126852414e-07	7.82210764406568e-06
275	Fam177a1	907.872	-0.742439	0.143118	-5.18482	2.16220069159494e-07	8.01415249858765e-06
276	Evi2b	25.2448	-2.06508	0.377643	-5.18411	2.17044603345352e-07	8.02737594398619e-06
277	Fez2	1158.27	-1.1868	0.229324	-5.16841	2.36092276102401e-07	8.65722126109682e-06
278	Ngrn	418.958	-0.576047	0.111381	-5.16649	2.38532378565734e-07	8.72804722508861e-06
279	Dnaja4	543.508	-0.583685	0.112962	-5.1643	2.41344646977436e-07	8.81216061016975e-06
280	Clec12a	16.8072	-3.63121	0.484231	-5.16381	2.41969336478942e-07	8.81621185417225e-06
281	Inafm2	687.27	-0.855544	0.165913	-5.15754	2.50215324383165e-07	9.0973414867362e-06
282	Tmem181	849.024	-0.630976	0.122422	-5.15371	2.55378797936677e-07	9.23082327349554e-06
283	Rab21	1434.97	-0.528359	0.102545	-5.15226	2.57367540908763e-07	9.25929637219136e-06
284	Usp20	565.497	-0.589871	0.114415	-5.15091	2.59231944538314e-07	9.30686066992052e-06
285	Xirp1	367.879	-2.13221	0.414463	-5.14045	2.74084405924902e-07	9.71810431834141e-06
286	Ikzf1	36.3489	-2.3979	0.451854	-5.13546	2.81453831718396e-07	9.95882310540082e-06
287	Fabp3	951.486	-2.03571	0.392425	-5.13346	2.84456784085109e-07	1.00237430630073e-05
288	Il7r	24.1687	-2.65133	0.477691	-5.13197	2.86718692998878e-07	1.00827448576921e-05
289	Il15	120.528	-2.07754	0.39728	-5.12464	2.98105065314951e-07	1.04403694405508e-05
290	Retsat	1559.64	-0.591958	0.115629	-5.11646	3.11331189371249e-07	1.0859257196748e-05
291	Stmn2	1851.04	-2.23453	0.440568	-5.105	3.30800104934972e-07	1.14352370514124e-05
292	Ppme1	1242.13	-0.586683	0.114913	-5.1044	3.3184243643164e-07	1.14352370514124e-05
293	Smarcd3	955.558	-0.979384	0.192081	-5.09579	3.47294215116217e-07	1.18727376137331e-05
294	Actn1	11063.1	-1.25295	0.246499	-5.0865	3.64725824972169e-07	1.23519190118927e-05
295	Tagln	58061.7	-1.46313	0.288419	-5.08512	3.67388884423783e-07	1.23945294734538e-05
296	Tead3	1231.52	-0.731015	0.143772	-5.085	3.67625167646871e-07	1.23945294734538e-05
297	Prr7	84.3463	-1.08219	0.211433	-5.08245	3.72590020368688e-07	1.25372889010726e-05
298	Lyn	440.617	-0.972292	0.191365	-5.07966	3.78111832496203e-07	1.26981940459243e-05
299	Prnd	31.7132	-2.35871	0.453042	-5.07568	3.86118251653529e-07	1.29417486652856e-05
300	G6pc3	948.177	-0.903025	0.177961	-5.07441	3.88706427600734e-07	1.30031013724292e-05
301	Gdnf	359.604	-1.72518	0.336171	-5.07365	3.90262139545757e-07	1.3029744312733e-05
302	Anxa3	1930.33	-2.16307	0.428898	-5.07188	3.93911508144456e-07	1.31006112233857e-05
303	Tal1	8.07414	-3.18862	0.490038	-5.07058	3.9659963808662e-07	1.31644997856953e-05
304	Vgf	20.2341	-2.16667	0.402357	-5.06309	4.12519121648748e-07	1.36401553884666e-05
305	Klhl26	209.769	-0.870456	0.171699	-5.05992	4.19428540416615e-07	1.38419484270952e-05
306	Serpinb6	2926.42	-1.33812	0.265212	-5.04173	4.61335953764581e-07	1.49942922396855e-05
307	Klhdc8b	182.204	-1.04365	0.20643	-5.03929	4.67271879480804e-07	1.51299107995662e-05
308	Baiap2l1	800.566	-0.830858	0.165066	-5.0298	4.90996998639893e-07	1.57129178697422e-05
309	Plscr2	445.975	-1.68011	0.335225	-5.02786	4.95995983406741e-07	1.57379118101736e-05
310	Micu1	1907.45	-1.03521	0.205631	-5.02745	4.9705426263703e-07	1.57379118101736e-05
311	Pex5l	23.9026	-2.24533	0.425621	-5.00562	5.56820579968468e-07	1.74691004987914e-05
312	Hist1h2bh	1884.79	-1.26535	0.253188	-5.00364	5.62570374747044e-07	1.76172813887482e-05
313	Gnao1	245.541	-0.752049	0.150162	-4.99901	5.76254258916498e-07	1.79870934429074e-05
314	Hsd3b3	154.815	-2.35753	0.500122	-4.99859	5.77523948898198e-07	1.79870934429074e-05
315	Rnf34	822.2	-0.497635	0.0994991	-4.99868	5.77244836358933e-07	1.79870934429074e-05
316	Nfe2l2	1624.94	-0.91629	0.183689	-4.98456	6.21024242518458e-07	1.92719656887147e-05
317	Arl8b	2823.53	-0.520419	0.10445	-4.98085	6.33044724776091e-07	1.9538993744393e-05
318	Gpr34	28.0501	-2.75369	0.495369	-4.97904	6.39015300945121e-07	1.96878663905192e-05
319	Ncf2	19.1287	-2.80176	0.483222	-4.97262	6.60544986004198e-07	2.02421651871751e-05
320	Uba2	2824.29	-0.516331	0.103878	-4.96887	6.73459219532511e-07	2.06011295301202e-05
321	Ubxn2a	795.046	-0.502459	0.101155	-4.96657	6.8147401487454e-07	2.07872404037853e-05
322	Lonp2	1241.46	-0.426418	0.0858936	-4.9637	6.91621631542544e-07	2.1006479616278e-05
323	Snap91	166.187	-1.67307	0.336695	-4.95916	7.07994868693482e-07	2.14283949588163e-05
324	Acta1	607.427	-1.85425	0.381843	-4.95742	7.14356207920967e-07	2.15828642326263e-05
325	Clec4a1	18.8838	-2.56012	0.460028	-4.95033	7.40895683088508e-07	2.22281657648285e-05
326	Fam83h	121.719	-1.1626	0.233394	-4.94578	7.58386182436267e-07	2.26342004813718e-05
327	Hmgcs2	60.5353	-2.53381	0.498236	-4.94438	7.6387324199559e-07	2.27583831699415e-05
328	Fam214b	841.1	-1.19753	0.242175	-4.94213	7.72724308140086e-07	2.29821869185304e-05
329	LOC103694321	40.6928	-1.62881	0.323718	-4.93817	7.88588591945353e-07	2.33730031543596e-05
330	Arhgap23	2662.4	-0.752956	0.152573	-4.93375	8.06667481030075e-07	2.38265415524219e-05
331	Rnf150	253.794	-1.04491	0.211539	-4.93167	8.15306023237698e-07	2.40403207298662e-05
332	Arhgap25	16.7883	-2.84004	0.480635	-4.92807	8.30454455208191e-07	2.43614169330389e-05
333	Fas	958.392	-1.46865	0.298011	-4.92642	8.37514081919634e-07	2.45265855969673e-05
334	Uhrf1bp1l	1177.05	-0.778688	0.158114	-4.92574	8.40405220026388e-07	2.45693253507203e-05
335	Hsd3b6	18.1177	-2.231	0.498912	-4.91356	8.94377452988546e-07	2.58826500349687e-05
336	Cyb5r1	1013.74	-1.03478	0.2105	-4.9118	9.02456517901051e-07	2.60724853597642e-05
337	LOC102552060	24.7319	-2.17046	0.420116	-4.90637	9.27777560497135e-07	2.66693311820625e-05
338	Zdhhc5	3924.03	-0.466289	0.0952223	-4.89658	9.75185943956226e-07	2.78919433070547e-05
339	Alpk3	16.5802	-2.89893	0.484237	-4.896	9.78091114377487e-07	2.79284885421499e-05
340	Fam188a	691.023	-0.718267	0.146719	-4.89213	9.97528980033902e-07	2.83420444145063e-05
341	Serinc3	4829.33	-0.687011	0.140475	-4.88887	1.01414868868246e-06	2.87017864798165e-05
342	Fam150a	60.2648	-2.10182	0.418947	-4.88511	1.033720030535e-06	2.91291780689838e-05
343	Myl9	11850.4	-1.35088	0.276985	-4.88115	1.05467137182821e-06	2.9670844937613e-05
344	RGD1562378	103.387	-1.841	0.37249	-4.87401	1.09354032144868e-06	3.06137772534761e-05
345	Sin3b	1148.46	-0.493998	0.101357	-4.87049	1.11322397285924e-06	3.11140661209077e-05
346	Bag3	1193.77	-0.818319	0.168213	-4.86631	1.13700630382651e-06	3.16755928246214e-05
347	Csf2rb	15.0464	-3.12331	0.486829	-4.8651	1.14397961722669e-06	3.18182077977751e-05
348	Aff3	1052.58	-0.694178	0.142886	-4.85395	1.21025826069736e-06	3.34987774384313e-05
349	LOC689679	17.6652	-2.09227	0.404606	-4.85257	1.21873858318062e-06	3.36791832946257e-05
350	Pdrg1	695.275	-0.491793	0.101465	-4.84685	1.25438890911022e-06	3.44425089107848e-05
351	Rab27a	344.214	-1.18016	0.243842	-4.84608	1.25924565726365e-06	3.45206305500023e-05
352	Vdr	483.801	-1.83891	0.378979	-4.84554	1.26267813492018e-06	3.45595206911725e-05
353	Rab9b	69.5089	-1.40097	0.285815	-4.84327	1.27719967091615e-06	3.47905135755429e-05
354	Orai1	246.284	-0.801802	0.165374	-4.84143	1.28907255915827e-06	3.49836779567891e-05
355	Srxn1	412.454	-1.7402	0.358493	-4.83551	1.32802764078552e-06	3.57439713407452e-05
356	Zrsr1	260.929	-0.758828	0.156853	-4.83445	1.33515078212529e-06	3.57449650110017e-05
357	Serpine1	27021.6	-1.67352	0.348201	-4.82687	1.38696020325421e-06	3.69590435528657e-05
358	LOC102550818	29.8796	-1.85366	0.374207	-4.81927	1.44085776158698e-06	3.82609574560679e-05
359	Ntn4	223.316	-2.03603	0.422327	-4.81584	1.46584076101347e-06	3.88198970675189e-05
360	Pik3cg	46.8127	-2.3977	0.473883	-4.81458	1.47510894847728e-06	3.90051535667466e-05
361	Gprc5a	100.987	-1.88264	0.391943	-4.81381	1.48079540632269e-06	3.9095276873698e-05
362	Hist3h2a	229.745	-1.1928	0.2475	-4.80464	1.5502868235011e-06	4.08044051811386e-05
363	Pkp2	485.915	-1.97503	0.417173	-4.8043	1.55291349000309e-06	4.08109470167581e-05
364	LOC102552230	33.5961	-2.41817	0.500521	-4.80265	1.5657658950346e-06	4.10230664499065e-05
365	Slco2b1	20.3207	-2.4857	0.470981	-4.80062	1.5817832575016e-06	4.13074876951541e-05
366	Cnksr3	1222.76	-0.864819	0.180018	-4.7982	1.60100025354783e-06	4.15654543890081e-05
367	Dmpk	3709.63	-1.37005	0.286195	-4.79601	1.61855460403051e-06	4.19577274316731e-05
368	Rras	813.912	-0.755089	0.157627	-4.79128	1.65721038379564e-06	4.26377622133688e-05
369	Actr3	9535.4	-0.625146	0.130543	-4.78891	1.67688718807328e-06	4.30794326864154e-05
370	Hist1h4b	359.433	-0.700898	0.146292	-4.78781	1.68609772265128e-06	4.32513049602669e-05
371	Med15	1048.72	-0.409506	0.0855224	-4.78738	1.6897333263788e-06	4.32798710656516e-05
372	Btn2a2	185.399	-1.05306	0.219094	-4.78537	1.70674225596569e-06	4.36503783228424e-05
373	Spns1	590.425	-0.617833	0.129207	-4.77638	1.78476756140572e-06	4.52507633229208e-05
374	LOC100912338	26.3938	-1.6981	0.346624	-4.76749	1.86536456890533e-06	4.70757667161534e-05
375	Ptdss1	2867.2	-0.705549	0.148037	-4.76673	1.87237686928184e-06	4.71833472154856e-05
376	Polr3g	439.728	-1.2088	0.252785	-4.76583	1.88082322646088e-06	4.72574046695389e-05
377	Sik3	1278.19	-0.563039	0.118089	-4.76437	1.89447919870525e-06	4.73923579139662e-05
378	Sgca	13.8586	-2.18149	0.416632	-4.76489	1.88957879466564e-06	4.73923579139662e-05
379	Ppm1j	63.6483	-1.80909	0.374595	-4.76391	1.89879070856115e-06	4.74310732891091e-05
380	Tfpi2	427.935	-1.7395	0.365297	-4.75608	1.97389422537694e-06	4.90217059358808e-05
381	Ugt1a2	44.4819	-1.59639	0.333913	-4.74972	2.03702514623882e-06	5.05164574199485e-05
382	Star	22.7782	-1.71332	0.349638	-4.74383	2.09711349136774e-06	5.17821073746213e-05
383	Slc33a1	1025.62	-0.748946	0.157936	-4.73991	2.13811105327682e-06	5.27185686570166e-05
384	Pfkfb3	842.943	-0.935815	0.197539	-4.73824	2.1558124338707e-06	5.30787620913273e-05
385	Slmap	3514.37	-0.89101	0.187985	-4.73705	2.16848214363575e-06	5.32450882223506e-05
386	Klc2	882.985	-0.620219	0.131125	-4.73021	2.24283113376551e-06	5.49846072664999e-05
387	Glb1l2	511.731	-2.11828	0.454935	-4.72912	2.25492032828384e-06	5.51836487545041e-05
388	Dmrt2	576.376	-2.12721	0.458322	-4.72352	2.31794962834526e-06	5.65836892916543e-05
389	Tns1	10484.1	-1.22954	0.260915	-4.72152	2.34091135997504e-06	5.67441479303427e-05
390	Arpp21	133.787	-1.62491	0.342113	-4.72151	2.34105569224886e-06	5.67441479303427e-05
391	LOC690276	97.2545	-1.34464	0.283709	-4.71895	2.37064652673748e-06	5.73367122147191e-05
392	Rnf181	925.137	-1.01409	0.214688	-4.71882	2.3721849351699e-06	5.73367122147191e-05
393	Pdlim5	12804.9	-1.07141	0.226994	-4.71818	2.37967268513471e-06	5.74367973974639e-05
394	Phyhipl	225.736	-2.01304	0.42469	-4.71263	2.44544763198144e-06	5.88588033834973e-05
395	Slc7a11	1757.34	-2.22053	0.467717	-4.71219	2.45062739727642e-06	5.89008638160513e-05
396	Saraf	1979.78	-0.692014	0.147274	-4.69974	2.60497626448526e-06	6.22929699586321e-05
397	LOC100911864	137.996	-1.25921	0.267865	-4.69665	2.64464634346208e-06	6.31220805287243e-05
398	Arhgap5	6008.37	-0.898284	0.191178	-4.69556	2.65883721940229e-06	6.32847510709608e-05
399	Rtn4	9924.69	-0.78902	0.167883	-4.69526	2.66263449876594e-06	6.32873554478147e-05
400	Gpc4	12241.8	-1.28392	0.273696	-4.69483	2.66832917590711e-06	6.33349889180387e-05
401	Mdm2	4099.21	-1.46364	0.312005	-4.6852	2.7969250748367e-06	6.6022051181943e-05
402	Riok3	2828	-0.513221	0.109646	-4.68	2.86874336751876e-06	6.74390478493007e-05
403	Lrrc25	17.4152	-2.4509	0.470013	-4.67962	2.87400652461035e-06	6.74703501625694e-05
404	Sh3bp4	2013.35	-1.75572	0.375755	-4.67774	2.90052494930939e-06	6.79071059414712e-05
405	Trpv2	266.888	-1.9469	0.411317	-4.6738	2.95671633767822e-06	6.90342980556406e-05
406	Trim46	106.52	-1.297	0.275828	-4.66943	3.02030923779436e-06	6.98997077554414e-05
407	Arhgef5	1545.93	-1.58832	0.339734	-4.66977	3.01530656018928e-06	6.98997077554414e-05
408	Vat1	4415.99	-0.777206	0.166257	-4.66888	3.02849831075246e-06	6.99489360845531e-05
409	LOC500300	100.206	-2.15158	0.464043	-4.66633	3.06634252762343e-06	7.05382092715089e-05
410	Fcgr1a	15.288	-3.09613	0.489057	-4.66294	3.11720769018588e-06	7.15548799407838e-05
411	Tpst2	870.921	-1.0106	0.216682	-4.66256	3.1230467382814e-06	7.15548799407838e-05
412	Rnf115	2213.37	-1.10798	0.237233	-4.6628	3.1193645598401e-06	7.15548799407838e-05
413	Fam169b	55.2015	-1.40448	0.300497	-4.65712	3.20661483136831e-06	7.3176485533393e-05
414	LOC100910848	662.555	-1.86025	0.402904	-4.65414	3.25341048880914e-06	7.36271562551636e-05
415	Tcta	606.323	-0.659009	0.141557	-4.65395	3.2563959907738e-06	7.36271562551636e-05
416	Ppip5k1	853.139	-1.3167	0.282597	-4.65409	3.25420064562593e-06	7.36271562551636e-05
417	Acta2	77630.4	-1.44358	0.311221	-4.6484	3.34526807936701e-06	7.53387736351932e-05
418	Fam26e	16.5707	-2.19283	0.439318	-4.64478	3.40431455376942e-06	7.64678560958599e-05
419	Mllt11	1231.98	-1.27478	0.274998	-4.63186	3.62403892636971e-06	8.08740338302089e-05
420	Atp6ap2	804.29	-0.758526	0.163684	-4.63085	3.64160080256761e-06	8.11604043803412e-05
421	Metrnl	216.057	-1.19662	0.25747	-4.62952	3.66514614932641e-06	8.14678463184166e-05
422	Shroom4	705.218	-1.48079	0.318141	-4.62856	3.68208866169882e-06	8.1638660882963e-05
423	LOC102553121	258.451	-1.30472	0.280226	-4.62774	3.69685820832836e-06	8.18276096862605e-05
424	Gipc2	63.7325	-1.48357	0.315967	-4.62327	3.77731404173878e-06	8.34266232564725e-05
425	Ppp1r13l	632.995	-1.3692	0.296387	-4.62266	3.7885478696477e-06	8.35671850784373e-05
426	Pip4k2c	887.143	-0.494895	0.107078	-4.62109	3.81733885338112e-06	8.40941618265384e-05
427	Slc16a12	670.493	-1.2093	0.260799	-4.62026	3.83262983625659e-06	8.43227700256402e-05
428	Glipr1	157.352	-1.49702	0.322578	-4.61334	3.96256065824572e-06	8.64059764372996e-05
429	Agbl2	15.2356	-2.39915	0.471918	-4.61207	3.98675978691951e-06	8.68142049577552e-05
430	Numbl	1486.4	-0.546962	0.118674	-4.60718	4.08164204055024e-06	8.85525398961853e-05
431	Pdlim7	3018.44	-0.635881	0.138091	-4.60374	4.14965368627509e-06	8.9914402664352e-05
432	Macrod2	218.552	-1.53306	0.332791	-4.59807	4.26422114016942e-06	9.21641045169363e-05
433	Pappa2	1674.46	-1.88019	0.413944	-4.59389	4.35061209862542e-06	9.39130241817745e-05
434	Siglec1	15.3095	-2.97201	0.491307	-4.59275	4.37443406489372e-06	9.43086218437703e-05
435	Btk	11.6808	-2.56546	0.468127	-4.59204	4.38926154512021e-06	9.45095575606121e-05
436	Tjp2	1037.32	-1.28311	0.27981	-4.58744	4.48709539670021e-06	9.62834037035881e-05
437	Sh3rf3	302.163	-1.17941	0.256552	-4.58606	4.51684569273037e-06	9.66503602655185e-05
438	Bcl2a1	6.98514	-2.75671	0.497205	-4.58413	4.55879173866413e-06	9.73052550089741e-05
439	Fgr	15.9046	-2.52803	0.481232	-4.57987	4.65263293647175e-06	9.88166260183066e-05
440	Skil	4743.43	-0.967111	0.211013	-4.58021	4.64500072885273e-06	9.88166260183066e-05
441	Degs1	2690.44	-0.562533	0.122908	-4.57925	4.66653969193363e-06	9.89894779397688e-05
442	Rgs22	60.8991	-1.21196	0.263346	-4.57688	4.71967044259258e-06	9.99929190930016e-05
443	Sema4d	294.307	-1.76888	0.383968	-4.5757	4.74621746529456e-06	0.000100431
444	Amotl2	5421.68	-1.05333	0.230391	-4.57191	4.83293871644479e-06	0.00010189
445	Ptges3l	451.009	-0.845434	0.184981	-4.57045	4.86671618517266e-06	0.000102476
446	Gna15	8.81838	-2.52615	0.498034	-4.56961	4.88633072912954e-06	0.000102763
447	Styk1	13.9808	-2.81346	0.480763	-4.5653	4.98788264831299e-06	0.000104514
448	Ifrd1	978.554	-0.96673	0.21135	-4.56261	5.05224915353579e-06	0.000105476
449	Gpr75	25.4778	-1.94362	0.408653	-4.56163	5.07571926725508e-06	0.000105709
450	LOC100910286	260.902	-1.57063	0.344779	-4.55839	5.15465106003371e-06	0.000107093
451	LOC690131	29.5589	-1.91981	0.416491	-4.55367	5.27174398765862e-06	0.00010913
452	Zfr	4422.31	-0.616626	0.13544	-4.55173	5.32057671146658e-06	0.000109875
453	Ano10	1122.21	-0.541593	0.118965	-4.55126	5.33268227139598e-06	0.000109993
454	Dcun1d3	623.876	-0.900775	0.198202	-4.54196	5.57336247116044e-06	0.000113862
455	Ccdc107	1541.83	-1.20429	0.265824	-4.53989	5.62831154914823e-06	0.000114712
456	Cytip	5.45341	-2.81519	0.495273	-4.53818	5.67407754190395e-06	0.000115508
457	Cdkn1a	6635.27	-1.52624	0.33689	-4.53492	5.76265095935476e-06	0.000117172
458	Plp2	1735.34	-0.609404	0.134504	-4.53069	5.87904845098335e-06	0.000119256
459	Inpp4b	4151.87	-0.940096	0.20756	-4.52926	5.91914728289772e-06	0.000119927
460	LOC102555849	32.5983	-2.12136	0.45923	-4.52651	5.99651426446519e-06	0.000120999
461	Trim16	175.982	-1.40343	0.309867	-4.52688	5.98614510287619e-06	0.000120999
462	Htr2b	63.3772	-1.81375	0.401226	-4.52562	6.0219285803726e-06	0.000121294
463	Adipor1	3351.96	-0.786836	0.173919	-4.52403	6.06722765724346e-06	0.00012192
464	Kctd10	4211.09	-1.01351	0.224054	-4.52091	6.15746067945026e-06	0.000123444
465	Paxbp1	1187.96	-0.525009	0.116067	-4.52042	6.1717826231865e-06	0.000123587
466	Ctgf	55499.6	-0.891332	0.197507	-4.51992	6.18637751403672e-06	0.000123735
467	Stxbp3	748.811	-0.42601	0.0942957	-4.5156	6.31382751739889e-06	0.00012599
468	Kprp	55.9633	-1.88743	0.426373	-4.51583	6.30684309495164e-06	0.00012599
469	Exoc6b	1339.37	-0.518911	0.11494	-4.51029	6.47398338708901e-06	0.000128864
470	Rab3ip	358.982	-0.794525	0.175764	-4.50983	6.48789287758703e-06	0.000128864
471	Gmip	398.306	-1.11616	0.247377	-4.50172	6.74069414899403e-06	0.000133268
472	Ctnnd2	327.539	-1.68432	0.376143	-4.50017	6.78975619517126e-06	0.000134084
473	LOC103692534	11.6685	-2.24486	0.445072	-4.48363	7.33827190625365e-06	0.000144087
474	Lsm11	539.808	-0.591008	0.131845	-4.47681	7.57675666969091e-06	0.000148261
475	Ccr5	5.87707	-2.70355	0.496602	-4.46639	7.95520056156899e-06	0.000155135
476	Inpp5d	56.8347	-1.83053	0.396857	-4.4627	8.09350666572303e-06	0.000157475
477	LOC108350672	17.7836	-1.94187	0.416833	-4.46078	8.16616428479332e-06	0.000158529
478	Adcy8	26.8811	-2.00561	0.441774	-4.45963	8.21011247805735e-06	0.000159202
479	Amot	1931.08	-1.35422	0.301982	-4.45927	8.22403602638528e-06	0.000159292
480	Ube2a	757.354	-0.434602	0.0974604	-4.45579	8.35836467444874e-06	0.000160985
481	Fermt2	11551.2	-0.559449	0.125489	-4.45381	8.43580722608795e-06	0.000162113
482	LOC108352965	11.6468	-2.11271	0.427221	-4.44016	8.98905215329125e-06	0.000171211
483	Esam	12.5407	-2.51853	0.483655	-4.43635	9.14979309369233e-06	0.000173887
484	Cspg4	2446.06	-1.20833	0.272538	-4.43247	9.31578333251324e-06	0.00017665
485	Tgfb1	1319.93	-0.943625	0.212724	-4.42936	9.45127077164497e-06	0.000179021
486	Cd4	30.6848	-2.16121	0.455796	-4.42909	9.46308131286405e-06	0.000179047
487	Samd9l	630.089	-1.35371	0.304057	-4.42756	9.53053245347417e-06	0.000180125
488	Tmem59l	130.678	-2.11466	0.468833	-4.42657	9.57446294173955e-06	0.000180756
489	Tspan31	1820.79	-0.485843	0.109759	-4.42535	9.62857649142517e-06	0.00018134
490	Camk2g	88.3826	-1.04996	0.236449	-4.42519	9.63562657064472e-06	0.00018134
491	Tor4a	232.549	-1.30828	0.294332	-4.42425	9.67772741085687e-06	0.000181722
492	Lypla1	2358.13	-0.623771	0.141006	-4.42272	9.74649635503136e-06	0.000182797
493	Stbd1	315.02	-1.28358	0.289934	-4.4151	1.0096483794984e-05	0.000188128
494	Cdc27	4379.1	-0.577424	0.13089	-4.4105	1.03132655707979e-05	0.00019113
495	Csrnp1	341.536	-0.971518	0.219883	-4.40857	1.04053770501919e-05	0.000192421
496	Wfdc1	704.317	-1.68741	0.392751	-4.40603	1.05283309657447e-05	0.000194276
497	Sptbn2	49.9438	-1.92157	0.432293	-4.40557	1.05504578667388e-05	0.000194475
498	Tmem68	744.233	-0.492692	0.111768	-4.40524	1.05666424762833e-05	0.000194565
499	Shank1	23.2334	-1.92185	0.423211	-4.40447	1.06043066299594e-05	0.000195049
500	Lhx6	36.8047	-1.99595	0.440205	-4.39254	1.12034838308574e-05	0.000205409
501	Pam	13307.8	-0.940636	0.214807	-4.38935	1.1369242850221e-05	0.000207561
502	LOC100359668	205.621	-1.75964	0.404539	-4.38848	1.14145947079936e-05	0.000208168
503	Tpm1	28405.5	-0.902417	0.206035	-4.37901	1.19218849660395e-05	0.000216042
504	Chst2	1175.36	-1.07665	0.245496	-4.37725	1.20185421356423e-05	0.000217485
505	Cipc	765.482	-0.560337	0.127884	-4.3771	1.20268961722031e-05	0.000217485
506	Bcl2l1	670.984	-1.08343	0.246854	-4.37537	1.21226652449861e-05	0.000218297
507	Ccl6	7.96713	-2.45072	0.495252	-4.37272	1.22708650471827e-05	0.000220681
508	Ghitm	3577.99	-0.568089	0.129872	-4.37231	1.22936598504095e-05	0.000220681
509	Mpzl3	53.9241	-1.24268	0.281968	-4.36994	1.24277922268958e-05	0.000222624
510	Phf24	30.9065	-1.98377	0.438424	-4.36938	1.24600461738867e-05	0.000222969
511	Meis1	1077.67	-1.0901	0.249198	-4.36864	1.25025382342652e-05	0.000223496
512	Myo5a	1623.32	-0.772215	0.176648	-4.36502	1.27111053805005e-05	0.000226758
513	Ier3	1155.3	-1.21293	0.277977	-4.36223	1.28745691374922e-05	0.000228954
514	Ftl1	22448.9	-1.667	0.38395	-4.36016	1.29967517468962e-05	0.000230649
515	Slc7a7	212.568	-1.13068	0.259793	-4.35829	1.3108398489381e-05	0.000232167
516	Rab7a	4402.45	-0.464435	0.106614	-4.35543	1.32803816623109e-05	0.000234953
517	RGD1566265	618.751	-1.02974	0.236605	-4.3526	1.34532309931036e-05	0.000237766
518	Arl11	24.8493	-2.18942	0.471903	-4.35231	1.34708361581245e-05	0.000237832
519	Fbxo30	1083.03	-0.555434	0.127615	-4.34645	1.38357828317728e-05	0.000243363
520	Spi1	12.194	-2.65566	0.493091	-4.34557	1.38915834309789e-05	0.000244006
521	Jade1	1656.11	-1.30917	0.301586	-4.34493	1.39317259667844e-05	0.00024446
522	Plcxd2	492.23	-2.03993	0.485812	-4.34449	1.39602512437963e-05	0.000244711
523	Rgs8	359.787	-1.80622	0.420574	-4.3344	1.46157661640324e-05	0.0002549
524	Bcap29	925.153	-0.922702	0.212935	-4.33246	1.47455688228901e-05	0.000256902
525	Ly86	7.60681	-2.3757	0.495775	-4.3303	1.48909438082922e-05	0.000259172
526	Sorbs1	6001.3	-0.768132	0.177069	-4.32742	1.50867918355501e-05	0.000262049
527	Zbtb47	1290.82	-0.331511	0.0766408	-4.32585	1.51944460322387e-05	0.000263421
528	Atf3	347.24	-1.66741	0.38321	-4.32265	1.54168659749953e-05	0.000266972
529	Sytl2_1	558.463	-1.31538	0.303988	-4.32129	1.55120280846201e-05	0.000268078
530	Lipa	3238.97	-1.33812	0.308043	-4.32051	1.55671382096935e-05	0.00026876
531	LOC103693925	12.0748	-2.21527	0.460042	-4.31678	1.58323879319192e-05	0.000271972
532	Nrg1	4054.85	-1.23157	0.286024	-4.31716	1.58049084066758e-05	0.000271972
533	Mfge8	8174.04	-1.55851	0.362322	-4.31686	1.58265439961113e-05	0.000271972
534	Gmpr	102.041	-1.57996	0.364007	-4.31582	1.59012781838523e-05	0.000272882
535	Arhgap9	12.649	-2.25275	0.463469	-4.31035	1.62995275609829e-05	0.000277496
536	Aftph	910.735	-0.5129	0.11894	-4.30994	1.63296611854679e-05	0.000277734
537	Dusp5	53.4645	-1.45892	0.334005	-4.30699	1.654939893582e-05	0.000280914
538	Card11	9.14307	-2.29139	0.491747	-4.3036	1.68041607727497e-05	0.000284114
539	Ajuba	1378.97	-1.06846	0.248175	-4.30185	1.69379325138277e-05	0.000286094
540	Gyg1	1519.36	-0.831616	0.193339	-4.29824	1.72158767653113e-05	0.000290261
541	Mpp1	285.324	-0.549873	0.127819	-4.29697	1.73147251423543e-05	0.000291312
542	LOC102551615	59.0503	-0.936847	0.216373	-4.29648	1.7353265815447e-05	0.000291389
543	Edn1	483.696	-1.78397	0.419663	-4.29577	1.74089612093976e-05	0.000292038
544	Slc38a7	626.771	-0.687358	0.160086	-4.29094	1.77914853454879e-05	0.000297898
545	Clic6	66.1486	-1.99303	0.448621	-4.28667	1.81369372837688e-05	0.000302183
546	LOC102552477	6.35824	-2.3302	0.497469	-4.28587	1.82024406058491e-05	0.000302686
547	Myh7	39.5212	-1.94212	0.483655	-4.28597	1.81940151474361e-05	0.000302686
548	Stam	1454.64	-0.726088	0.16923	-4.28378	1.83747066803856e-05	0.00030496
549	Pf4	12.6035	-2.63755	0.495565	-4.28082	1.8620307122709e-05	0.000308439
550	Ptpn6	46.6375	-1.76243	0.397897	-4.27918	1.87579300681782e-05	0.000309227
551	Nckap1l	53.8857	-2.30163	0.492787	-4.27946	1.87344717001958e-05	0.000309227
552	Folr2	16.898	-2.2223	0.486923	-4.27401	1.91991166029993e-05	0.000314445
553	LOC686143	19.0262	-2.12803	0.474068	-4.2695	1.95914068349758e-05	0.000319899
554	Clec4a3	20.7423	-2.18518	0.466107	-4.26879	1.96540477722007e-05	0.000320611
555	Igsf6	8.2033	-2.77039	0.489208	-4.26855	1.9674351347956e-05	0.000320638
556	Neo1	5052.76	-1.12674	0.263961	-4.26728	1.97867811124884e-05	0.000321859
557	Snx10	668.952	-1.06547	0.249347	-4.26562	1.99345176736893e-05	0.000323648
558	Id2	248.735	-1.78362	0.409287	-4.26525	1.9967417238651e-05	0.000323876
559	Rhbdd1	400.387	-0.53153	0.124558	-4.26447	2.00380441947404e-05	0.000324715
560	Fgfr3	1512.13	-1.83175	0.421919	-4.26209	2.02526483093059e-05	0.000326932
561	Dancr	101.767	-0.869523	0.20323	-4.26189	2.02701351919384e-05	0.000326932
562	Adh7	9.66643	-2.0699	0.492082	-4.26007	2.04361937485023e-05	0.000329301
563	Cdc14b	498.426	-0.548762	0.128702	-4.2593	2.05072148205105e-05	0.000329925
564	Atp6v1c1	1332.83	-0.45095	0.1059	-4.25729	2.06915389708799e-05	0.000332479
565	Brox	1926.45	-0.327998	0.0771374	-4.25054	2.13252983458474e-05	0.0003408
566	Tgfb1i1	2112.32	-0.714211	0.168123	-4.2476	2.16072197499311e-05	0.000344611
567	Fabp4	12.872	-2.5074	0.494923	-4.24707	2.16588595802653e-05	0.000345114
568	Tmem115	922.929	-0.676114	0.159546	-4.23777	2.25750785064852e-05	0.000357086
569	Tifab	5.95576	-2.44449	0.495625	-4.23593	2.27609154318813e-05	0.000359074
570	Ctsa	4877.47	-0.641643	0.15146	-4.23547	2.28069691822786e-05	0.000359074
571	Ncs1	913.519	-0.903016	0.212811	-4.23573	2.27807850452588e-05	0.000359074
572	rnf141	1283.1	-0.756374	0.178536	-4.232	2.31625905668172e-05	0.000364338
573	Acadl	1286.13	-0.490249	0.115831	-4.23167	2.31958217291114e-05	0.000364343
574	Rb1	1077.35	-0.589543	0.139171	-4.23158	2.32053634086226e-05	0.000364343
575	RGD1562726	105.18	-1.84962	0.448465	-4.23036	2.33320117392533e-05	0.000365997
576	Tfpt	284.811	-0.605501	0.143075	-4.22945	2.34268299780128e-05	0.000366814
577	Clgn	96.8412	-1.82019	0.42306	-4.2241	2.39893525064982e-05	0.000374596
578	Tmem54	7.75373	-2.78028	0.49079	-4.21756	2.46963902093342e-05	0.000383196
579	Plcg2	47.0687	-1.1986	0.280685	-4.21612	2.48538193724713e-05	0.00038529
580	LOC102549869	5.84421	-2.43081	0.495488	-4.21527	2.49476828294415e-05	0.000386256
581	Sidt2	3181.63	-0.754842	0.179217	-4.21246	2.52607453904846e-05	0.000389138
582	Prima1	985.562	-1.47431	0.349123	-4.20774	2.57932535985657e-05	0.000396274
583	Cav1	5019.55	-1.31394	0.313441	-4.20784	2.5782416125356e-05	0.000396274
584	Htr1b	296.549	-1.95384	0.480899	-4.20571	2.60265513346107e-05	0.000399144
585	Abhd12	1039.4	-0.550691	0.130879	-4.20525	2.60799078998626e-05	0.000399294
586	Lrp10	1971.28	-0.511054	0.12157	-4.20359	2.62711102024232e-05	0.000401459
587	Lpl	798.239	-1.41597	0.33944	-4.20361	2.62692721675764e-05	0.000401459
588	Mtus1	1262.31	-1.32225	0.314927	-4.20228	2.64243786578399e-05	0.000403138
589	Commd3	1200.54	-0.410687	0.0977719	-4.19948	2.67530566023841e-05	0.000407309
590	Tenm2	53.3418	-1.64643	0.385604	-4.19776	2.69564922342989e-05	0.000409743
591	Marveld2	7.69109	-2.09335	0.495727	-4.19422	2.73815509259476e-05	0.000415101
592	Cdipt	1530.07	-0.834906	0.199019	-4.19336	2.74850533614665e-05	0.000416303
593	Clec2g	77.5998	-1.57136	0.373849	-4.19286	2.75458148205044e-05	0.000416488
594	Gpr84	7.9061	-2.17929	0.492803	-4.19243	2.75983242423679e-05	0.000416914
595	Ier5	627.029	-0.607738	0.144991	-4.18516	2.84963935246169e-05	0.000429487
596	Gngt2	10.0626	-2.55885	0.489901	-4.18484	2.85362345877609e-05	0.00042957
597	Tex264	562.589	-0.709555	0.169588	-4.18219	2.88713031862969e-05	0.000434234
598	Tpm2	16113.4	-1.27904	0.307149	-4.18101	2.90221102763925e-05	0.000435738
599	LOC102546876	43.7628	-1.69241	0.401949	-4.17837	2.93605471725757e-05	0.000440049
600	Samsn1	9.55955	-2.78934	0.489239	-4.17601	2.96665178817226e-05	0.00044386
601	Itgal	71.2721	-2.1612	0.493866	-4.17251	3.01257693525463e-05	0.000449555
602	Atp6v0e1	1076.05	-0.729687	0.175184	-4.16317	3.13865833842868e-05	0.000466342
603	Nkx6-1	30.7694	-1.60371	0.376036	-4.16345	3.13476222530154e-05	0.000466342
604	Uba6	2147.79	-0.621855	0.14937	-4.15849	3.20353946168318e-05	0.000474472
605	Chst8	49.7146	-1.81983	0.428076	-4.15843	3.20443167931518e-05	0.000474472
606	Ms4a6a	5.1934	-2.37009	0.496232	-4.15743	3.21850194057508e-05	0.000476144
607	Slco5a1	50.1642	-1.54762	0.368807	-4.15488	3.25461108368969e-05	0.000480657
608	RGD1309748	1652.69	-0.550266	0.13247	-4.15198	3.29612134086849e-05	0.000486369
609	Gjb3	14.8103	-2.1573	0.482641	-4.15027	3.32079902155552e-05	0.000489169
610	Mafk	1196.62	-1.03374	0.250164	-4.13573	3.53834368575677e-05	0.000519876
611	Polr3a	733.437	-0.496246	0.119976	-4.13315	3.57820729599889e-05	0.000525283
612	Ate1	104.386	-0.799992	0.192675	-4.1319	3.59782829825238e-05	0.000527712
613	Ppp1r18	2196.5	-0.600494	0.145245	-4.13006	3.62666896115762e-05	0.000531488
614	Siglec10	58.5896	-1.97296	0.471769	-4.12904	3.64286078396897e-05	0.000533406
615	Fam174a	505.901	-1.11086	0.26905	-4.1287	3.64819278284527e-05	0.000533731
616	Tbcel	1097.17	-0.71611	0.173243	-4.12678	3.67872613543783e-05	0.00053774
617	LOC102550510	10.7743	-2.13598	0.462318	-4.11755	3.82914052961025e-05	0.000555938
618	Cpeb4	1156.59	-0.529616	0.12855	-4.11761	3.82821552641728e-05	0.000555938
619	Tmem88	293.375	-1.50293	0.366295	-4.1137	3.89367358675086e-05	0.000563788
620	LOC102551963	11.5521	-2.20926	0.476294	-4.11301	3.90537910829121e-05	0.000564618
621	St14	53.2531	-1.60712	0.38442	-4.11075	3.94379542113828e-05	0.000567781
622	Nacad	397.651	-0.702394	0.170447	-4.10655	4.01619083211112e-05	0.000577234
623	Bcar1	2296.61	-0.753304	0.183292	-4.10419	4.05730852938275e-05	0.00058089
624	Fxr2	2452.13	-0.421821	0.102879	-4.09947	4.14090892088855e-05	0.000591691
625	Snx24	549.946	-0.854622	0.208691	-4.08898	4.33267412280022e-05	0.000614488
626	Lysmd2	149.272	-0.816874	0.199465	-4.08685	4.37278407385989e-05	0.000619664
627	Muc15	9.69399	-2.53004	0.488599	-4.0863	4.38307314368397e-05	0.00062061
628	Fam19a3	12.7585	-2.11403	0.467191	-4.08232	4.45877454706198e-05	0.000630289
629	Ccdc85a	16.566	-2.1843	0.500015	-4.08036	4.49668797042015e-05	0.000635125
630	Hmga1	2276.73	-1.67251	0.406094	-4.07986	4.50625343624295e-05	0.000635483
631	Slitrk4	483.636	-1.69014	0.415687	-4.07887	4.52542985368144e-05	0.00063761
632	Rap1gap2	127.087	-1.84393	0.451041	-4.07857	4.53126616625453e-05	0.000637909
633	Bcl2l2	1445.4	-0.368166	0.0903415	-4.07594	4.58282511241376e-05	0.000644638
634	Camkmt	120.976	-0.660692	0.162083	-4.0717	4.6670821857895e-05	0.000654345
635	Nrros	7.36023	-2.56934	0.491337	-4.07084	4.68448448892638e-05	0.000656248
636	Kcnmb1	239.104	-1.59452	0.391372	-4.06811	4.73968766603632e-05	0.0006629
637	Sash3	5.29282	-2.31701	0.494008	-4.06782	4.74540744647764e-05	0.000663159
638	P4htm	89.8517	-1.09137	0.267143	-4.06571	4.78866432873619e-05	0.00066866
639	Tcfl5	49.4401	-1.55122	0.377043	-4.05766	4.95673118154741e-05	0.000689882
640	Lyc2	5.37382	-2.29765	0.493623	-4.05618	4.98825955602952e-05	0.000693146
641	Unc5b	4794.7	-1.28616	0.317054	-4.05587	4.99485969671438e-05	0.000693502
642	Timd2	7.66188	-2.52392	0.493403	-4.04959	5.13075230453453e-05	0.000710644
643	LOC102553526	22.3575	-1.88553	0.493031	-4.04852	5.15423058650502e-05	0.000712746
644	Mib2	531.112	-0.423727	0.104601	-4.04696	5.18877928683492e-05	0.000716369
645	Slc31a2	168.412	-0.868803	0.214434	-4.04364	5.262682883961e-05	0.000724823
646	Lpgat1	2165.59	-0.641231	0.158645	-4.04311	5.2747450972752e-05	0.000725901
647	Itgax	64.5965	-1.10831	0.272929	-4.03904	5.36713332257395e-05	0.000738024
648	Wnk3	706.218	-1.13393	0.279656	-4.03606	5.43574183347962e-05	0.000745666
649	Irf8	79.5443	-1.45657	0.361959	-4.03608	5.4352462991652e-05	0.000745666
650	Eif4a2	9415.09	-0.541699	0.134238	-4.035	5.46017132093073e-05	0.000747821
651	Rab20	204.666	-0.960673	0.237842	-4.03429	5.47667996024226e-05	0.000748887
652	Plin2	491.781	-1.236	0.305083	-4.03396	5.48449852635226e-05	0.000749359
653	Vps37a	536.518	-0.489254	0.121277	-4.03288	5.5098416828555e-05	0.000752223
654	LOC108351981	9.36582	-2.50276	0.488759	-4.03098	5.55450891384112e-05	0.000757718
655	Lasp1	9775.95	-0.580935	0.144046	-4.03046	5.56667409099622e-05	0.000758774
656	Ocln	21.4401	-2.04319	0.483296	-4.02821	5.62041455046462e-05	0.000764278
657	Rusc2	2503.92	-1.41813	0.352697	-4.02603	5.67264583210077e-05	0.00077077
658	Erc2	37.7085	-1.50534	0.369444	-4.0225	5.75846049300208e-05	0.000780576
659	Adra1b	41.8719	-1.07618	0.264711	-4.02176	5.77637984011621e-05	0.00078177
660	Wdr1	8981.63	-0.662501	0.16466	-4.02062	5.80462461744254e-05	0.000783738
661	Pou2f2	4.8556	-2.1096	0.497192	-4.01867	5.85287628568502e-05	0.000789632
662	Chrdl2	108.793	-1.68619	0.418877	-4.01509	5.94233613684123e-05	0.000801072
663	Krtap3-2	3.95609	-2.16511	0.494138	-4.01238	6.01103659699063e-05	0.000809062
664	Zfand5	2458.28	-0.490014	0.122195	-4.0075	6.1364745824092e-05	0.00082053
665	Tslp	131.65	-1.50425	0.373672	-4.00628	6.16835339242918e-05	0.000823775
666	Pja2	5092.58	-0.456207	0.113869	-4.00539	6.19151991048018e-05	0.000826226
667	Tgfb2	8713.98	-0.64951	0.162188	-4.0045	6.21485964682484e-05	0.000828053
668	Kank1	2542.88	-1.10634	0.276058	-4.00418	6.22320022327468e-05	0.000828521
669	Rgs7bp	349.782	-1.19869	0.300685	-4.00391	6.23050857216911e-05	0.000828851
670	Capza2	4612.6	-0.376893	0.0941872	-4.00143	6.29616702132877e-05	0.000835642
671	B3gnt2	894.104	-0.619942	0.155255	-3.99234	6.54238840896955e-05	0.000862319
672	Trim68	145.36	-0.792066	0.197889	-3.99115	6.57537388898775e-05	0.000865337
673	Cpa6	307.972	-1.64606	0.404785	-3.99131	6.57099914299892e-05	0.000865337
674	Fbxo41	19.2702	-1.4503	0.351804	-3.99043	6.59533493146198e-05	0.000867299
675	Rhoc	3760.52	-0.638115	0.15982	-3.9874	6.68024952414842e-05	0.000876918
676	Sp7	78.3264	-1.96001	0.492729	-3.98507	6.74614896558899e-05	0.000883746
677	Foxf2	20.2299	-1.7592	0.431501	-3.9832	6.79943460406868e-05	0.000890047
678	Mtpn	4238.84	-0.694373	0.174255	-3.98263	6.81568486314239e-05	0.000890815
679	Dnajb9	1038.01	-0.574346	0.144296	-3.98067	6.87207400629858e-05	0.000896819
680	Nipal4	43.8025	-1.5942	0.397453	-3.97996	6.89258046606597e-05	0.000898811
681	Ms4a4a	5.12645	-2.23451	0.492517	-3.97665	6.98929124132444e-05	0.000908661
682	Ccdc126	429.475	-1.07972	0.271817	-3.97629	6.99992373104822e-05	0.000909354
683	Ppp2r2c	22.7576	-1.5669	0.386117	-3.97173	7.13526502951374e-05	0.000923297
684	LOC103694306	5.31623	-2.15593	0.493216	-3.97159	7.13952973635171e-05	0.000923297
685	C2cd2	2770.34	-1.05499	0.266013	-3.96956	7.20055595217363e-05	0.000930488
686	Il10ra	15.1207	-1.83976	0.435987	-3.96311	7.39785571862084e-05	0.000950971
687	Nalcn	243.298	-1.37418	0.346559	-3.96331	7.39176790527943e-05	0.000950971
688	Susd5	1979.83	-1.71349	0.435599	-3.95997	7.49589515946884e-05	0.000960695
689	Htr1f	33.4472	-1.65293	0.415445	-3.95875	7.53445499646737e-05	0.000964916
690	Tbc1d2	313.778	-1.74945	0.449635	-3.95627	7.6127647076345e-05	0.000974218
691	Fam189a2	77.4091	-1.76803	0.44879	-3.95445	7.67094955731512e-05	0.000980827
692	Nbea	1911.18	-0.69549	0.175736	-3.95412	7.6815510784447e-05	0.000980827
693	Prss23	16504.2	-1.23943	0.315016	-3.95287	7.72203402870334e-05	0.000985263
694	Fyb	28.1662	-1.8829	0.450897	-3.94945	7.83303892865979e-05	0.000997942
695	Cep170b	2156.55	-0.86357	0.218569	-3.94825	7.87244894844605e-05	0.00100207
696	Luzp1	3653.17	-0.499283	0.126457	-3.94695	7.91523273166689e-05	0.00100468
697	Pde1b	37.9811	-1.79863	0.455501	-3.94437	8.00087171577356e-05	0.00101473
698	Coro1a	58.2617	-1.59379	0.388105	-3.9438	8.02003716386665e-05	0.00101573
699	Klf6	4376.77	-0.612278	0.155136	-3.94265	8.05845985816465e-05	0.00101977
700	Slc47a2	7.27649	-2.38474	0.480252	-3.93873	8.19153718420676e-05	0.00103288
701	Btbd10	1363.31	-0.929059	0.235638	-3.93707	8.24842355244748e-05	0.00103929
702	Kpna4	3028.27	-0.485187	0.123304	-3.93374	8.36334576897155e-05	0.00105145
703	Hspa1l	45.3486	-1.33565	0.33626	-3.93096	8.46059147254096e-05	0.00106135
704	Csf3r	10.9474	-2.26591	0.489037	-3.9306	8.47342267273461e-05	0.0010614
705	LOC108350747	4.88538	-2.14888	0.493468	-3.93063	8.47231290853979e-05	0.0010614
706	Slc15a3	9.74019	-2.17333	0.482483	-3.9294	8.51592542727461e-05	0.00106517
707	Med13	2781.33	-0.52157	0.132739	-3.92541	8.65814965324072e-05	0.0010806
708	Gata3	178.533	-1.9044	0.487038	-3.92547	8.656097736832e-05	0.0010806
709	Gramd1c_1	50.2918	-1.18367	0.300693	-3.92258	8.76069011173556e-05	0.00109023
710	Slc9a3r2	1897.63	-0.792284	0.202343	-3.91965	8.86786407527508e-05	0.00110037
711	Hpdl	12.5269	-1.6342	0.392635	-3.91703	8.96466982194784e-05	0.00111078
712	Pdpn	2262.69	-1.44928	0.370392	-3.91407	9.07547202395708e-05	0.0011237
713	Ltbp2	10207.3	-1.12467	0.289801	-3.91139	9.17676666712507e-05	0.0011346
714	Furin	3859.52	-0.682157	0.174507	-3.90857	9.28439424335518e-05	0.00114626
715	Tmem80	289.062	-0.537104	0.137446	-3.90355	9.47901764979544e-05	0.00116776
716	Ficd	511.185	-0.757854	0.194525	-3.89887	9.6643444881251e-05	0.00118392
717	Tmx1	5489.23	-0.662824	0.170104	-3.89848	9.67992907223138e-05	0.00118486
718	Mapk1	3713.67	-0.330446	0.0847622	-3.89791	9.70270717887277e-05	0.0011868
719	Smap1	1631.83	-0.339411	0.0870652	-3.89772	9.71037531043013e-05	0.00118689
720	Cysltr1	16.7702	-1.96387	0.483094	-3.89725	9.72894467003952e-05	0.00118717
721	LOC102549910	54.2007	-1.52771	0.390162	-3.89599	9.77995994805956e-05	0.001192
722	Rac2	25.489	-1.84719	0.453118	-3.89312	9.89639312540554e-05	0.00120363
723	Axl	4035.55	-0.692486	0.177949	-3.89321	9.8925359374622e-05	0.00120363
724	Svop	45.1106	-1.53736	0.388379	-3.89231	9.92946053389713e-05	0.0012068
725	Mfsd1	2358.8	-0.519077	0.133344	-3.89184	9.94856014066617e-05	0.00120826
726	Tnfaip8l2	9.9667	-2.3496	0.496049	-3.89167	9.95570088917738e-05	0.00120827
727	LOC100362384	437.974	-1.63137	0.422161	-3.88942	0.000100484	0.00121677
728	Nav3	675.314	-1.35456	0.348126	-3.88942	0.000100484	0.00121677
729	LOC501901	11.966	-1.85697	0.500002	-3.88635	0.000101765	0.00123072
730	Cd81	7912.08	-0.498793	0.128418	-3.8859	0.00010195	0.00123192
731	Rgs17	326.158	-1.24547	0.320675	-3.8856	0.000102079	0.00123192
732	Sat1	2132.71	-1.08021	0.278354	-3.88519	0.000102249	0.0012331
733	Havcr2	17.6995	-1.9625	0.475744	-3.88485	0.000102391	0.00123394
734	Slc41a3	387.446	-0.691187	0.178097	-3.87764	0.000105473	0.0012631
735	Enkur	14.0012	-1.68791	0.417442	-3.87772	0.000105441	0.0012631
736	Npr1	184.865	-1.57753	0.40779	-3.87635	0.000106037	0.00126897
737	Trappc6b	655.586	-0.46706	0.120534	-3.87338	0.000107337	0.00128274
738	Unc119	438.875	-0.91588	0.236039	-3.87315	0.00010744	0.00128307
739	Nfil3	358.801	-0.695387	0.179196	-3.87273	0.000107621	0.00128435
740	Tpra1	363.202	-0.864857	0.223488	-3.87085	0.000108459	0.00129344
741	Hist1h2ac	15.5573	-1.78213	0.437448	-3.87037	0.000108671	0.00129507
742	Syk	62.0281	-1.85365	0.461429	-3.8692	0.000109192	0.00130004
743	Stxbp5l	49.5353	-1.65631	0.423978	-3.86657	0.000110378	0.00131086
744	Emx2	65.3505	-1.53957	0.39785	-3.86499	0.000111095	0.00131574
745	Lgals3	946.829	-0.841171	0.217054	-3.86422	0.000111443	0.00131894
746	Pparg	38.2787	-1.44244	0.367013	-3.86223	0.000112357	0.00132885
747	LOC108349248	121.598	-0.67928	0.175829	-3.85893	0.000113886	0.00134139
748	Slc35f5	1287.86	-0.704333	0.182593	-3.85901	0.000113848	0.00134139
749	Tuba4a	118.774	-1.19403	0.308929	-3.85751	0.000114546	0.00134824
750	Pgm1	960.156	-0.358191	0.0929285	-3.85226	0.000117035	0.0013747
751	Pomgnt1	2140.41	-0.635147	0.164856	-3.84977	0.000118229	0.00138683
752	Cpt1c	525.534	-0.778959	0.201921	-3.84951	0.000118356	0.00138737
753	Rhoq	4775.61	-0.786427	0.204519	-3.84864	0.000118773	0.00138941
754	LOC100360754	27.254	-1.91707	0.478128	-3.84828	0.000118949	0.00139053
755	Prepl	992.428	-0.492078	0.127898	-3.84558	0.000120266	0.00140496
756	Sik1	140.338	-1.1038	0.285132	-3.84293	0.000121576	0.00141737
757	Akap12	34731.6	-1.11662	0.289073	-3.83877	0.000123652	0.00143572
758	Ntsr2	5.60337	-2.50988	0.493318	-3.83629	0.000124906	0.00144734
759	Eva1a	52.9651	-1.75594	0.461842	-3.83515	0.000125486	0.0014482
760	Casq1	70.9879	-1.42506	0.373811	-3.83534	0.000125392	0.0014482
761	Extl3	1707.94	-0.681237	0.177405	-3.83577	0.000125172	0.0014482
762	Myl6	16576.6	-0.619936	0.161821	-3.83202	0.000127094	0.00146282
763	Prkag2	129.885	-0.820631	0.213393	-3.83046	0.000127905	0.00147116
764	Fastkd1	289.015	-0.458154	0.119511	-3.82852	0.000128914	0.00148178
765	Hpgds	10.5448	-2.33533	0.498992	-3.82812	0.000129128	0.00148325
766	Araf	1470.92	-0.491522	0.128595	-3.82262	0.000132043	0.00151571
767	Rala	2327.16	-0.447252	0.117142	-3.8155	0.000135906	0.00155485
768	Cyp1b1	7197.7	-1.47916	0.381965	-3.81351	0.000137008	0.00156018
769	Ankrd50	2928.8	-0.907115	0.23747	-3.80851	0.000139804	0.00158436
770	Ppp1r14a	92.0958	-1.50221	0.39372	-3.80738	0.000140448	0.00158887
771	St8sia5	52.6227	-1.94755	0.491953	-3.80737	0.000140453	0.00158887
772	LOC103692066	233.533	-1.24515	0.324007	-3.80642	0.000140992	0.00159392
773	Mmd	2582.11	-1.36955	0.35956	-3.80451	0.000142085	0.00160416
774	Cd86	6.1614	-2.50956	0.497649	-3.80388	0.000142447	0.00160637
775	Camk2d	3308.38	-0.675655	0.177695	-3.80384	0.000142468	0.00160637
776	LOC108348982	3.79051	-2.18143	0.492332	-3.80281	0.000143062	0.00160989
777	Kif5b	14163.6	-0.613954	0.161388	-3.80282	0.000143061	0.00160989
778	Tmem87b	1436.25	-0.458358	0.120439	-3.80241	0.000143295	0.00161145
779	LOC108350736	7.24265	-2.19471	0.497883	-3.80222	0.000143407	0.00161166
780	Adss	3234.95	-0.461474	0.121453	-3.79964	0.000144909	0.00162469
781	Nbl1	1068.69	-0.943815	0.248007	-3.79859	0.000145521	0.00162795
782	Slc16a13	320.693	-0.844896	0.222033	-3.79725	0.000146312	0.00163468
783	Akirin1	1365.51	-0.785786	0.206825	-3.7949	0.000147702	0.00164913
784	LOC102546895	23.4637	-1.82123	0.483789	-3.79236	0.00014922	0.00166067
785	Bri3	431.311	-0.595387	0.157011	-3.79111	0.000149975	0.00166692
786	Osgin2	518.087	-1.07027	0.281419	-3.78918	0.000151146	0.00167884
787	Gp6	3.96005	-2.08566	0.49322	-3.78832	0.000151672	0.00168206
788	Hdac9	960.726	-1.38851	0.366436	-3.78789	0.000151935	0.00168265
789	LOC102555148	7.36467	-2.31452	0.489404	-3.78769	0.000152053	0.00168265
790	Akip1	467.365	-0.695116	0.183857	-3.78651	0.000152777	0.00168822
791	Csrp3	11.615	-1.79071	0.441779	-3.78447	0.000154034	0.00169886
792	Ypel5	1774.58	-0.681211	0.180051	-3.78054	0.000156487	0.00172367
793	LOC103692597	9.65117	-2.04636	0.487993	-3.77755	0.000158378	0.00174226
794	G6pd	2342.01	-0.583391	0.15436	-3.77738	0.000158485	0.00174232
795	Foxl1	25.8401	-1.74123	0.458441	-3.77623	0.000159217	0.00174925
796	Styx	1517.45	-0.668149	0.17698	-3.7755	0.000159684	0.00175325
797	Nap1l3	303.943	-0.938713	0.248606	-3.77101	0.000162589	0.00178173
798	Phyhd1	278.417	-0.755068	0.200009	-3.77115	0.000162498	0.00178173
799	Lrp11	524.279	-0.728714	0.193264	-3.76859	0.000164175	0.00179681
800	Sgms2	355.46	-1.3888	0.367378	-3.76782	0.000164679	0.00180118
801	LOC684819	27.0204	-1.50841	0.396439	-3.76521	0.000166407	0.00181545
802	LOC102553885	15.4002	-1.60843	0.414171	-3.76358	0.000167498	0.00182504
803	Panx3	40.6073	-1.69613	0.450371	-3.76147	0.000168919	0.00183935
804	Abi1	2343.41	-0.539175	0.143347	-3.76004	0.000169887	0.00184755
805	Pdcd2l	118.34	-0.638178	0.169648	-3.75707	0.000171914	0.00186268
806	Myh2	55.7875	-1.73302	0.477989	-3.75527	0.000173157	0.00187479
807	LOC100910424	37.9017	-1.03301	0.273306	-3.75457	0.000173641	0.00187885
808	Tbce	927.149	-0.352522	0.0938386	-3.75438	0.000173769	0.00187904
809	Map1a	6614.25	-0.69102	0.184008	-3.7504	0.000176556	0.00190678
810	Itgb1bp1	909.301	-0.385056	0.102696	-3.74803	0.00017823	0.00192124
811	Prl8a9	1011.47	-1.76757	0.498996	-3.74713	0.000178871	0.00192573
812	Ethe1	219.459	-0.892716	0.237632	-3.74649	0.000179329	0.00192944
813	Pla2g4a	547.323	-1.105	0.294307	-3.7448	0.00018054	0.00194005
814	Podnl1	187.951	-1.28449	0.341856	-3.74263	0.000182105	0.00195564
815	Clptm1l	2758.98	-0.377793	0.100962	-3.74195	0.000182597	0.0019597
816	Foxq1	13.8651	-1.84155	0.490812	-3.74108	0.000183231	0.00196281
817	Ttc17	1193.61	-0.424576	0.113482	-3.73963	0.000184288	0.0019729
818	Klhl41	93.8725	-1.46713	0.392869	-3.73736	0.000185964	0.00198493
819	Ddah1	10427.5	-1.03892	0.278075	-3.73732	0.00018599	0.00198493
820	LOC103690031	506.109	-1.25289	0.332519	-3.73601	0.000186962	0.00199282
821	Fes	35.2228	-1.22924	0.323162	-3.73567	0.000187218	0.00199432
822	Grina	2452.29	-0.504592	0.13509	-3.73428	0.000188254	0.00200411
823	Ptpro	10.1814	-1.95457	0.470884	-3.73124	0.000190542	0.00202595
824	Wdr75	1989.66	-0.806686	0.216329	-3.72821	0.000192846	0.00204332
825	Apool	813.328	-0.832359	0.222912	-3.7271	0.000193694	0.00205057
826	Maff	315.209	-1.04547	0.280127	-3.72631	0.000194303	0.00205449
827	Sv2b	117.682	-1.88072	0.484054	-3.72594	0.000194586	0.00205612
828	Dnajb12	1278.12	-0.324449	0.0871867	-3.72039	0.000198918	0.00209554
829	Samd4a	1290.56	-0.713939	0.192357	-3.71299	0.000204827	0.00214987
830	Btc	292.22	-1.5469	0.417861	-3.71221	0.000205457	0.00215516
831	LOC102549726	345.191	-0.914223	0.245476	-3.71067	0.000206713	0.00216437
832	LOC684762	21.8751	-1.33595	0.352121	-3.71015	0.000207136	0.00216748
833	Ccdc88b	7.48804	-2.10418	0.478803	-3.70866	0.000208361	0.00217499
834	Tbxas1	21.0602	-2.02318	0.492247	-3.70848	0.000208505	0.00217517
835	Yipf4	1648.99	-0.511351	0.137916	-3.70761	0.000209222	0.00218132
836	Rai2	135.688	-1.47097	0.398544	-3.7071	0.000209646	0.00218442
837	Pigw	266.123	-0.561092	0.1511	-3.70649	0.000210155	0.00218799
838	Ociad2	384.296	-1.22929	0.332582	-3.70595	0.000210597	0.00218951
839	Dctn6	751.95	-0.636106	0.171671	-3.70481	0.000211547	0.00219755
840	Synpo2l	77.6832	-1.56056	0.424505	-3.70282	0.000213212	0.00220817
841	Ppp6r1	2017.78	-0.37204	0.10045	-3.7029	0.000213153	0.00220817
842	Rab14	3161.44	-0.275187	0.0743196	-3.70128	0.000214517	0.002219
843	Habp4	485.685	-0.548364	0.148361	-3.69656	0.000218541	0.00224978
844	RGD1311805	754.15	-0.661255	0.178772	-3.69475	0.000220104	0.00226366
845	Armc3	113.32	-1.76131	0.491725	-3.69222	0.000222307	0.00228034
846	LOC103692377	18.5075	-1.65348	0.443245	-3.69234	0.000222203	0.00228034
847	Specc1	2736.45	-1.08288	0.293903	-3.69019	0.000224089	0.00229451
848	Gnb5	264.971	-0.617935	0.167201	-3.68983	0.000224406	0.00229638
849	Plcb2	7.89853	-2.22746	0.49345	-3.68649	0.000227372	0.00232396
850	Larp1b	518.205	-0.905973	0.246347	-3.68609	0.000227725	0.00232618
851	Fbxl4	210.983	-0.467531	0.12675	-3.68361	0.00022995	0.00234476
852	Il18	10.9582	-1.74187	0.437404	-3.67867	0.000234452	0.00238355
853	Calhm2	706.362	-0.652424	0.177319	-3.67814	0.000234945	0.00238714
854	Rnf11l1	752.251	-0.751847	0.204488	-3.67757	0.000235469	0.00238823
855	Cds2	365.77	-0.46281	0.125693	-3.67719	0.00023582	0.00239038
856	Dennd5b	866.828	-0.545121	0.148192	-3.6769	0.000236085	0.00239165
857	Plekha2	238.606	-0.922286	0.250465	-3.67537	0.000237506	0.00240321
858	Usp38	775.984	-0.316351	0.0860496	-3.67489	0.00023795	0.00240628
859	Ankrd12	1273.48	-0.501813	0.136492	-3.67296	0.000239756	0.00242169
860	Vsig10	664.604	-0.973884	0.265227	-3.67273	0.000239972	0.00242245
861	LOC103690141	16.9495	-1.90098	0.492226	-3.67079	0.000241803	0.0024395
862	Dner	795.656	-1.18794	0.325939	-3.66986	0.000242688	0.00244698
863	Tmx4	3384.45	-0.765853	0.208576	-3.66747	0.000244966	0.00246851
864	LOC108348384	85.026	-0.89782	0.24425	-3.66614	0.000246236	0.00247984
865	Dock2	29.5029	-1.74063	0.446242	-3.66503	0.000247309	0.00248589
866	Rnf182	26.1193	-1.37354	0.367651	-3.66291	0.000249365	0.00249525
867	Alg2	1286.3	-0.362283	0.098894	-3.66241	0.000249851	0.0024965
868	Sema4g	166.704	-0.918684	0.250796	-3.66214	0.00025012	0.00249698
869	Pafah1b1	8843.49	-0.26679	0.0728882	-3.65974	0.00025247	0.00251465
870	Thbs1	122478	-1.02013	0.28027	-3.65982	0.000252389	0.00251465
871	Abi3	7.13406	-2.14915	0.497828	-3.65791	0.000254277	0.00252526
872	Naip6	7.83786	-1.94998	0.464919	-3.65799	0.000254203	0.00252526
873	LOC102556259	6.47105	-2.15507	0.482077	-3.65771	0.00025448	0.00252581
874	Tbc1d23	2184.46	-0.565264	0.154507	-3.6571	0.000255088	0.00253038
875	Arid3b	63.3715	-0.956724	0.258955	-3.65609	0.000256093	0.00253782
876	Oxsr1	2678.61	-0.405815	0.111036	-3.65605	0.000256134	0.00253782
877	Igf1r	3562.85	-0.737814	0.20149	-3.65509	0.000257087	0.00254296
878	Zcchc2	234.779	-0.751086	0.205189	-3.65388	0.000258308	0.00254907
879	Rasal3	22.877	-1.72856	0.451352	-3.65343	0.000258759	0.00255205
880	LOC103693936	277.514	-1.36361	0.37208	-3.65262	0.000259573	0.00255861
881	Frmd4b	108.48	-1.28947	0.353433	-3.65212	0.000260088	0.00256221
882	Bmp2	178.225	-1.39583	0.380535	-3.6509	0.000261328	0.00257295
883	Arhgap21	3334.48	-0.507338	0.139018	-3.64915	0.000263108	0.0025863
884	Pdgfc	844.384	-0.949059	0.259177	-3.64817	0.000264111	0.00259143
885	Tgfbrap1	492.529	-0.359216	0.0984264	-3.64746	0.000264844	0.00259714
886	Pla2g15	333.133	-0.689175	0.188659	-3.64722	0.000265098	0.00259814
887	Daglb	254.576	-0.5433	0.148726	-3.64648	0.000265858	0.00260229
888	LOC290595	130.726	-1.77932	0.478023	-3.64443	0.00026799	0.0026205
889	LOC102554412	11.1261	-1.80501	0.475233	-3.6441	0.00026833	0.00262233
890	Pde4a	223.145	-0.76963	0.210823	-3.64057	0.000272036	0.0026525
891	RGD1306556	2179.2	-0.932426	0.257096	-3.63911	0.000273582	0.00266606
892	Neurl2	33.9721	-1.02911	0.280432	-3.63791	0.000274864	0.002674
893	Fosl1	77.2861	-1.68604	0.456646	-3.63708	0.000275746	0.00268106
894	Ccdc115	189.678	-0.641614	0.17626	-3.63384	0.000279236	0.00271193
895	Cnksr1	27.5603	-1.2784	0.348619	-3.6334	0.000279711	0.00271347
896	Smpd1	2329.86	-0.48406	0.133248	-3.63343	0.000279683	0.00271347
897	Fam132a	68.8192	-1.44316	0.395542	-3.62886	0.000284676	0.0027554
898	Tchh	67.421	-1.37962	0.375675	-3.62784	0.000285798	0.00276244
899	Rtn2	227.504	-1.17839	0.325211	-3.62776	0.000285886	0.00276244
900	Fndc5	84.5452	-1.10951	0.305025	-3.62676	0.000287005	0.00277169
901	Map9	872.516	-0.591821	0.163217	-3.62592	0.00028793	0.00277906
902	Actr6	520.955	-0.587505	0.161846	-3.62492	0.000289048	0.00278828
903	Mef2a	3058.24	-0.655775	0.180877	-3.62291	0.00029131	0.00280695
904	Tnks1bp1	3706.6	-0.653559	0.18034	-3.62183	0.000292522	0.00281546
905	Paf1	1972.18	-0.383135	0.10587	-3.61999	0.00029461	0.0028308
906	Snrk	659.366	-0.341994	0.0944561	-3.61975	0.000294891	0.00283098
907	Cystm1	433.738	-0.994639	0.27484	-3.61969	0.000294959	0.00283098
908	Scg2	877.78	-1.68835	0.500945	-3.61859	0.000296217	0.00284147
909	Cobl	886.943	-0.872086	0.241173	-3.61843	0.000296394	0.00284157
910	Traf5	245.563	-0.998668	0.276113	-3.6142	0.000301276	0.0028833
911	Flywch2	45.9152	-1.15754	0.31432	-3.6135	0.00030209	0.00288811
912	Fndc3b	8948.89	-0.495116	0.137166	-3.61142	0.000304523	0.00290749
913	Ube2e1	1217.78	-0.37433	0.10358	-3.61082	0.000305236	0.00291171
914	RGD1565785	3.64602	-2.00271	0.487778	-3.60974	0.000306504	0.00292055
915	Manbal	479.885	-0.369615	0.102392	-3.60983	0.000306394	0.00292055
916	Praf2	930.717	-0.509803	0.141331	-3.608	0.000308572	0.00293862
917	Rnf13	712.831	-0.547052	0.151497	-3.60693	0.000309843	0.00294419
918	Itga5	3349.45	-0.901998	0.2495	-3.60714	0.000309596	0.00294419
919	Nars	4646.89	-0.471749	0.130751	-3.60697	0.000309796	0.00294419
920	Dnajb5	655.789	-0.521438	0.144593	-3.60419	0.000313133	0.00297052
921	Rab2b	918.287	-0.355439	0.0986229	-3.60301	0.000314555	0.00297578
922	Drd1	41.4298	-1.74081	0.461988	-3.60314	0.000314395	0.00297578
923	Ate1_1	570.405	-0.559555	0.155126	-3.60251	0.000315155	0.00297982
924	Slc36a1	171.674	-0.710268	0.196972	-3.60174	0.000316091	0.00298578
925	Mapre3	455.696	-0.55528	0.154156	-3.60155	0.00031633	0.00298599
926	RGD1561161	358.47	-0.963343	0.267843	-3.59887	0.000319599	0.00301354
927	F2rl2	23.7483	-1.40307	0.387726	-3.59855	0.000319995	0.00301562
928	Ndel1	2109.17	-0.500673	0.139262	-3.59732	0.000321512	0.00302825
929	Kcne1	38.7795	-1.74144	0.468482	-3.59621	0.000322893	0.00303792
930	Gpr65	2.94634	-2.02481	0.491688	-3.59065	0.00032986	0.00309161
931	Rnasek	824.717	-0.607415	0.169177	-3.58842	0.000332682	0.00311635
932	Ddx24	1411.96	-0.332105	0.0925561	-3.58716	0.0003343	0.0031298
933	Msrb1	557.052	-0.4663	0.130102	-3.58377	0.000338666	0.00316549
934	Cbarp	373.052	-0.759515	0.211515	-3.58265	0.000340125	0.0031774
935	Cers6	353.662	-0.817234	0.227506	-3.5824	0.000340451	0.00317872
936	Pdcl3	1627.05	-0.645429	0.180184	-3.57901	0.000344901	0.00321153
937	Nrn1	441.196	-1.22984	0.34339	-3.57822	0.000345936	0.00321768
938	Arhgap4	89.1619	-0.80112	0.222813	-3.57559	0.000349438	0.00324672
939	LOC102551617	32.9933	-1.61373	0.447268	-3.57375	0.000351899	0.00326783
940	Slc12a6	1042.14	-0.585416	0.163623	-3.57352	0.000352212	0.00326896
941	Tnfrsf12a	1951.1	-1.13014	0.316416	-3.57096	0.000355673	0.00329795
942	Lin7a	33.8084	-1.42365	0.395522	-3.56871	0.000358749	0.00332245
943	Tbkbp1	142.006	-1.36367	0.37798	-3.56836	0.000359222	0.00332504
944	LOC102554492	62.0976	-1.14209	0.319044	-3.56793	0.000359818	0.00332875
945	Ptk2b	188.812	-1.24775	0.353833	-3.56678	0.000361395	0.00333615
946	Hexb	1015.71	-0.91013	0.254891	-3.56387	0.000365423	0.00336909
947	Ly96	105.891	-0.787654	0.220153	-3.56364	0.000365754	0.00336913
948	Hist1h2bcl1	22.9892	-1.35005	0.373655	-3.56299	0.000366661	0.00337059
949	Acad11	456.483	-0.845181	0.23661	-3.56297	0.000366682	0.00337059
950	Gga1	743.662	-0.327166	0.0918021	-3.56296	0.000366697	0.00337059
951	LOC102548553	68.8191	-1.46567	0.405835	-3.55668	0.000375572	0.00344294
952	Mapk13	3.88406	-1.68541	0.496526	-3.55592	0.000376655	0.00344919
953	Slc2a13	1436.67	-0.748509	0.210378	-3.55568	0.000377002	0.00345053
954	RGD1307315	58.2007	-0.841838	0.235487	-3.54956	0.000385881	0.00352053
955	Cd37	10.9527	-2.03674	0.497684	-3.54724	0.000389294	0.00354225
956	Arl6ip5	1574.76	-0.468508	0.132069	-3.54663	0.000390194	0.00354668
957	Foxe1	11.0681	-1.94385	0.497846	-3.54671	0.000390078	0.00354668
958	Htr4	8.12011	-1.28413	0.472674	-3.54593	0.000391225	0.00355416
959	Osbpl3	725.209	-1.06356	0.300607	-3.54533	0.000392117	0.0035585
960	Lats2	3997.37	-0.755415	0.212912	-3.54374	0.000394496	0.00357819
961	Tmem200a	114.664	-1.07598	0.300901	-3.5433	0.000395147	0.0035822
962	LOC102551339	11.7821	-1.73735	0.462341	-3.54234	0.000396589	0.00359148
963	Bok	160.541	-0.661682	0.186583	-3.54085	0.000398838	0.00360994
964	LOC691931	115.609	-1.02783	0.289829	-3.54021	0.000399815	0.00361652
965	Hrasls	46.9076	-1.11129	0.314278	-3.53988	0.000400317	0.00361652
966	Rnf2	1920.33	-0.357472	0.101065	-3.53572	0.000406666	0.00366341
967	Txk	17.3288	-1.69058	0.499225	-3.53422	0.000408986	0.00368044
968	Ckmt1b	32.6313	-1.74141	0.498595	-3.53293	0.00041098	0.00369645
969	Cers2	2567.01	-0.259286	0.0735097	-3.5271	0.000420133	0.00376693
970	RGD1562987	1253.51	-0.655302	0.185917	-3.52667	0.000420819	0.00377111
971	Prl8a2	8.15736	-1.80971	0.495496	-3.52413	0.000424868	0.00380342
972	Rock1	5039.21	-0.494631	0.140396	-3.52306	0.000426594	0.00381553
973	Mark4	819.419	-0.479714	0.136074	-3.5218	0.000428635	0.00383115
974	Ciita	44.6855	-1.40331	0.395086	-3.52028	0.000431093	0.00385111
975	Galt	272.323	-0.581153	0.16472	-3.52004	0.000431477	0.00385254
976	Chrne	15.4359	-1.66528	0.46221	-3.51825	0.000434407	0.00387265
977	Letm1	1285.79	-0.389365	0.110655	-3.51711	0.000436277	0.00388603
978	Arrdc1	273.441	-0.396975	0.112918	-3.51685	0.000436698	0.00388702
979	Nectin4	8.29359	-1.95587	0.495856	-3.51578	0.000438458	0.00389864
980	Rorb	484.675	-1.45765	0.417389	-3.51389	0.000441588	0.00392037
981	Mgea5	3141.98	-0.440718	0.125215	-3.51354	0.000442178	0.00392358
982	Cd200r1	28.0491	-1.49789	0.420371	-3.51251	0.000443892	0.00393676
983	Tmc8	16.8863	-1.56017	0.426423	-3.51212	0.000444547	0.00394054
984	Ncf4	7.50517	-2.13777	0.498302	-3.51164	0.000445353	0.00394564
985	Vcpip1	1204.09	-0.344591	0.0980505	-3.51145	0.000445677	0.00394647
986	Capn2	7699.63	-0.853666	0.243137	-3.51106	0.000446327	0.00395019
987	Akr1b1	3013.8	-0.753147	0.214503	-3.50866	0.000450378	0.00398194
988	Mbtps2	587.818	-0.375455	0.10697	-3.50832	0.000450949	0.00398493
989	Tmem132e	41.4479	-1.47229	0.413649	-3.50737	0.000452556	0.00399707
990	Ctnnd1	17449.5	-0.757105	0.215505	-3.50471	0.000457113	0.00402776
991	Gtpbp4	662.832	-0.445176	0.126887	-3.50437	0.000457694	0.00402776
992	Irf2bp2	1044.96	-0.442978	0.126248	-3.50458	0.000457322	0.00402776
993	Ifit1bl	41.9812	-1.4063	0.391191	-3.49826	0.000468298	0.00411493
994	RGD1305587	58.3431	-1.53709	0.430737	-3.49741	0.00046979	0.00412593
995	Lrrc61	114.169	-0.570793	0.162848	-3.49706	0.000470418	0.00412933
996	Sptlc1	1028.6	-0.383923	0.109763	-3.49662	0.000471187	0.00413397
997	Lin37	187.934	-0.517335	0.147934	-3.49582	0.000472614	0.00414225
998	Necap1	1206.02	-0.503609	0.144034	-3.4954	0.000473346	0.00414655
999	Phgr1	9.45464	-1.81138	0.492137	-3.49174	0.000479878	0.00419734
1000	Ercc1	575.588	-1.10312	0.314864	-3.49061	0.000481912	0.00421299
1001	Pnpo	283.36	-0.488645	0.140172	-3.48807	0.000486515	0.00424674
1002	Dnajb2	852.349	-0.369374	0.105899	-3.48671	0.000488996	0.00426622
1003	Odf1	8.0235	-1.91416	0.488511	-3.48503	0.000492076	0.00429091
1004	Kcnk13	7.6796	-1.95427	0.489534	-3.48411	0.00049377	0.00430131
1005	Crim1	6947.83	-1.16243	0.333861	-3.48392	0.000494135	0.00430169
1006	Parvb	617.484	-1.52017	0.434202	-3.48371	0.000494509	0.00430169
1007	Rexo2	2033.7	-0.63807	0.183369	-3.48216	0.00049739	0.00432407
1008	Rassf8	2703.8	-0.413457	0.118671	-3.48106	0.000499438	0.00433967
1009	LOC100910669	3.74666	-1.86028	0.482082	-3.47828	0.000504634	0.00437905
1010	Asb12	24.9005	-1.6837	0.486121	-3.47785	0.000505444	0.00438299
1011	Hecw2	161.543	-1.23263	0.349049	-3.47703	0.000506994	0.00439198
1012	Plau	112.261	-1.70561	0.481513	-3.47706	0.000506952	0.00439198
1013	Tigd4	18.5547	-1.62005	0.458264	-3.47293	0.000514803	0.00445289
1014	Tmem259	851.471	-0.310345	0.0894653	-3.4698	0.000520848	0.0044893
1015	Wdr44	714.085	-0.702863	0.202756	-3.46977	0.000520897	0.0044893
1016	Txlnb	23.7263	-1.60531	0.447995	-3.46967	0.000521106	0.0044893
1017	RGD1560065	341.332	-0.518895	0.149375	-3.46949	0.00052144	0.00448993
1018	Phldb2	4851.13	-0.898567	0.25933	-3.46875	0.000522881	0.00450008
1019	Alas1	431.066	-0.59191	0.170596	-3.46663	0.000527026	0.00452667
1020	Serinc1	9839.24	-0.464121	0.133929	-3.46589	0.000528476	0.00453266
1021	Zfp189	452.244	-0.551607	0.158894	-3.46244	0.000535301	0.00458398
1022	Fcrl2	169.177	-1.74503	0.489153	-3.46193	0.000536313	0.00458842
1023	Wfs1	320.498	-0.556199	0.160728	-3.45888	0.000542426	0.00463806
1024	Gng5	1524.44	-0.496062	0.14344	-3.45677	0.000546684	0.00467213
1025	Zfp697	13.5602	-1.66299	0.449996	-3.45613	0.000547984	0.00468091
1026	Procr	312.962	-1.35046	0.391372	-3.45422	0.000551889	0.00470724
1027	Selplg	6.2701	-2.10049	0.493728	-3.454	0.000552347	0.00470881
1028	Eogt	1065.59	-0.725885	0.210225	-3.45338	0.000553614	0.00471493
1029	Bag2	1065.13	-0.900078	0.261192	-3.44806	0.000564621	0.00479024
1030	Erbb4	67.6214	-1.30839	0.381497	-3.44803	0.000564691	0.00479024
1031	Klhl31	374.297	-0.981992	0.285962	-3.44773	0.000565318	0.0047917
1032	Cog5	534.596	-0.460795	0.133682	-3.4442	0.000572761	0.00484317
1033	Sphk2	506.804	-0.408324	0.118479	-3.44413	0.000572906	0.00484317
1034	Vasp	2824.72	-0.702541	0.204079	-3.44299	0.000575311	0.00485871
1035	RGD1309079	1727.87	-0.822969	0.239831	-3.44132	0.000578892	0.00488416
1036	Lgalsl	1634.84	-0.920974	0.268057	-3.43802	0.000585989	0.00493432
1037	Pqlc2	313.905	-0.399776	0.11618	-3.43701	0.000588183	0.00495037
1038	Cdk17	1136.84	-0.565767	0.16433	-3.43597	0.000590433	0.00496687
1039	Cers5	2378.63	-0.632317	0.184343	-3.4331	0.000596721	0.0050124
1040	Mtmr6	2684.29	-0.434391	0.126531	-3.43291	0.000597136	0.00501321
1041	Cyb561a3	539.748	-0.432377	0.126061	-3.43184	0.000599509	0.00502598
1042	RGD1305350	979.954	-0.503006	0.146577	-3.43098	0.000601416	0.00503704
1043	Rhou	831.24	-0.910017	0.26456	-3.42847	0.000607003	0.00507393
1044	Map1lc3a	867.762	-0.434293	0.126627	-3.42726	0.00060971	0.0050916
1045	Bves	256.529	-1.08833	0.316641	-3.42592	0.000612717	0.00510429
1046	Mgat4a	78.1626	-0.965025	0.278848	-3.4247	0.000615483	0.00512484
1047	Naip5	18.5717	-1.61588	0.457443	-3.42321	0.000618851	0.00514331
1048	Il10rb	546.944	-0.535323	0.156374	-3.42341	0.000618407	0.00514331
1049	RGD1561444	16.0819	-1.43355	0.404105	-3.42009	0.000626011	0.00519738
1050	Mfap3l	1289.61	-1.30409	0.380024	-3.41991	0.000626417	0.00519823
1051	Usp2	161.126	-0.58145	0.170032	-3.4193	0.000627831	0.00520745
1052	Yipf3	1577.07	-0.407017	0.119219	-3.41706	0.000633018	0.00524287
1053	Smim19	567.864	-0.366064	0.107133	-3.41604	0.000635389	0.00525997
1054	LOC103690893	2.98463	-1.74923	0.492151	-3.41459	0.000638778	0.00528038
1055	Ehbp1l1	4778.53	-0.73463	0.215559	-3.40885	0.000652363	0.00537972
1056	LOC292543	3.44251	-1.70371	0.488022	-3.4037	0.000664792	0.00547958
1057	Il6	88.119	-1.52008	0.454061	-3.4033	0.000665773	0.0054815
1058	Gpr83	7.17978	-2.01675	0.498173	-3.40321	0.000665983	0.0054815
1059	Cramp1	937.177	-0.409992	0.120471	-3.40096	0.000671507	0.00552167
1060	Pla2g4d	4.09179	-1.54235	0.489152	-3.39982	0.000674299	0.00553668
1061	Htra1	6779.09	-1.14643	0.339392	-3.39769	0.000679579	0.00557203
1062	Myo1e	2727.93	-0.934839	0.275248	-3.39688	0.000681579	0.00557777
1063	Nptn	5311.49	-0.583564	0.171799	-3.39697	0.000681352	0.00557777
1064	LOC102546539	278.299	-1.35574	0.399399	-3.39672	0.000681988	0.00557845
1065	Tmem117	283.61	-0.833834	0.245	-3.39405	0.000688668	0.00562505
1066	Gsta5	4.0693	-1.68422	0.478693	-3.3932	0.000690811	0.00563719
1067	Ntm	269.046	-1.27156	0.372138	-3.39305	0.000691186	0.00563756
1068	Pgr	145.242	-1.54619	0.451461	-3.39245	0.000692699	0.00564186
1069	Wnt2	186.502	-1.64906	0.487885	-3.39159	0.000694872	0.00565661
1070	Cd3eap	816.26	-0.971911	0.287204	-3.39116	0.000695963	0.00566028
1071	Edem3	4111.65	-0.436319	0.128761	-3.38976	0.000699539	0.00568408
1072	Map3k9	75.4878	-1.22261	0.357409	-3.3853	0.000711016	0.00575554
1073	LOC684773	10.5587	-1.5784	0.447604	-3.38138	0.000721235	0.00581631
1074	Wdr66	7.96196	-1.7621	0.476393	-3.37983	0.000725297	0.00584357
1075	Gprin3	153.951	-1.19981	0.350059	-3.37942	0.000726391	0.00584965
1076	Sec11c	618.914	-0.615546	0.182344	-3.379	0.000727495	0.00585579
1077	Mavs	456.046	-0.365634	0.108251	-3.37706	0.000732653	0.00588902
1078	Ramp3	42.3093	-1.5911	0.463868	-3.37495	0.000738301	0.00592887
1079	F3	3931.52	-1.52353	0.475991	-3.37283	0.000744	0.00596347
1080	Rragc	1957	-0.485994	0.144052	-3.37284	0.000743966	0.00596347
1081	Gpr176	1915.1	-0.848207	0.251737	-3.37215	0.000745826	0.00597532
1082	Ryk	3228.29	-0.71991	0.213542	-3.37035	0.000750725	0.00600335
1083	Cd24	308.09	-1.52075	0.445716	-3.36982	0.000752185	0.00601222
1084	Scg5	16.7021	-1.64193	0.46602	-3.36686	0.000760303	0.00607428
1085	Ccdc65	153.121	-0.668953	0.198317	-3.36665	0.000760882	0.00607608
1086	Ppp3r1	3909.56	-0.319702	0.0949742	-3.36596	0.000762773	0.00608835
1087	Vps11	914.76	-0.324818	0.0964983	-3.3656	0.000763768	0.00609345
1088	Trpc1	263.001	-0.596791	0.177241	-3.36063	0.000777639	0.00618687
1089	Spta1	225.928	-1.3564	0.420641	-3.35988	0.000779769	0.00619806
1090	Ccdc97	698.528	-0.291053	0.086645	-3.35909	0.000781983	0.00621278
1091	Picalm	16582.5	-0.839609	0.250587	-3.35713	0.000787553	0.00625125
1092	Myo1c	10787.7	-0.815287	0.243316	-3.35714	0.000787527	0.00625125
1093	Wipf3	28.7716	-1.33682	0.396528	-3.35451	0.00079507	0.00630217
1094	Ppp1r12a	4261.96	-0.572839	0.170739	-3.35217	0.000801797	0.00633792
1095	Plaur	544.941	-1.22874	0.366885	-3.35232	0.000801379	0.00633792
1096	Cstf2	954.701	-0.369578	0.110168	-3.35228	0.000801485	0.00633792
1097	Tmbim4	293.644	-0.520293	0.155234	-3.35138	0.000804092	0.00635314
1098	Tceb3	1725.86	-0.322146	0.0962012	-3.34936	0.000809982	0.00638792
1099	Rasd2	32.8786	-1.59884	0.481214	-3.34831	0.000813054	0.00640625
1100	Lrrc55	621.811	-1.49252	0.437809	-3.3481	0.000813668	0.00640815
1101	Agmo	108.689	-1.02662	0.304259	-3.34754	0.000815322	0.00641823
1102	Chmp1a	1123.51	-0.352541	0.105342	-3.34666	0.000817907	0.00643563
1103	Slc9a9	155.258	-0.681101	0.203221	-3.3432	0.000828176	0.0065045
1104	Flnb	5569.58	-0.730937	0.218164	-3.34048	0.00083633	0.00656553
1105	Tiam2	411.691	-1.03622	0.308485	-3.3391	0.000840495	0.00658919
1106	Slc43a2	135.524	-1.18866	0.353271	-3.33704	0.000846763	0.00662622
1107	Clic4	3036.41	-0.390507	0.117106	-3.33437	0.00085493	0.00666884
1108	Tmub2	584.611	-0.313894	0.0941197	-3.33281	0.000859739	0.00669114
1109	Ptpn18	7.85559	-1.79981	0.490276	-3.33056	0.000866712	0.00674236
1110	Irf5	72.1247	-1.12295	0.336164	-3.32823	0.000873992	0.00679591
1111	Mrpl57	139.538	-0.702035	0.210213	-3.32783	0.000875258	0.0067996
1112	Atp6v1f	899.892	-0.52912	0.158996	-3.32787	0.000875133	0.0067996
1113	Nxf2	98.8441	-1.32085	0.407908	-3.32252	0.000892096	0.00690539
1114	Aaed1	1978.73	-0.606733	0.182857	-3.32116	0.000896449	0.00693596
1115	Wdfy4	27.7609	-1.01482	0.298604	-3.32058	0.000898305	0.00694719
1116	Zdbf2	77.2058	-1.48432	0.437154	-3.32032	0.000899127	0.00695042
1117	Wbp4	937.862	-0.302007	0.0909823	-3.31921	0.00090273	0.00696885
1118	Kank2	3763.16	-0.375294	0.113134	-3.31777	0.000907407	0.00698923
1119	Pip5k1a	1550.84	-0.431372	0.12995	-3.31735	0.000908754	0.00699647
1120	Fmnl1	33.0385	-1.37884	0.398798	-3.31514	0.00091596	0.00704563
1121	Ptpra	2650.88	-0.30473	0.0919439	-3.31451	0.00091805	0.00705771
1122	Zbtb7b	511.147	-0.526564	0.159003	-3.31405	0.000919551	0.00706277
1123	Smpd2	186.737	-0.609323	0.183342	-3.31366	0.000920837	0.0070673
1124	Fam219b	1173.98	-0.568319	0.171505	-3.313	0.000922995	0.0070807
1125	Pea15	8511.74	-0.871863	0.263477	-3.31092	0.000929887	0.00712083
1126	Anxa1	9886.82	-0.602326	0.182254	-3.30978	0.000933688	0.00714675
1127	Ufsp1	52.5635	-0.872352	0.261458	-3.30942	0.000934879	0.00715268
1128	Slc11a1	13.0805	-1.82465	0.498338	-3.30925	0.000935462	0.00715395
1129	Nexn	2807.55	-1.02539	0.311031	-3.30908	0.000936028	0.00715452
1130	Rras2	1969.89	-0.933445	0.282222	-3.30761	0.000940954	0.00718315
1131	Cgrrf1	296.866	-0.455146	0.13766	-3.30683	0.000943585	0.00720003
1132	Arrdc3	685.785	-0.774891	0.234224	-3.30628	0.000945437	0.00720784
1133	Stk26	435.872	-1.12831	0.339974	-3.30369	0.000954225	0.00725862
1134	Mpp5	1220.69	-0.515045	0.155772	-3.30339	0.000955231	0.00726305
1135	Myof	9942.45	-0.766637	0.232715	-3.29882	0.000970924	0.00734982
1136	Avpi1	393.34	-0.976763	0.295998	-3.29894	0.000970507	0.00734982
1137	Mtus2	74.2009	-1.17928	0.36002	-3.29898	0.000970357	0.00734982
1138	Ebpl	368.42	-1.05032	0.318829	-3.29854	0.000971898	0.00735394
1139	LOC100909946	5.62094	-1.95419	0.486482	-3.29616	0.000980177	0.00741005
1140	Rdh14	196.837	-0.558527	0.169318	-3.29389	0.000988108	0.00746343
1141	Dcdc2	751.933	-1.43846	0.452458	-3.29308	0.000990952	0.00748162
1142	Slc19a2	290.566	-1.03974	0.315595	-3.2907	0.0009994	0.00753215
1143	Prnp	13903	-0.535906	0.163084	-3.28997	0.001002	0.00754841
1144	Gadd45a	479.607	-0.806773	0.24506	-3.2879	0.00100937	0.00759397
1145	LOC619574	732.058	-0.314645	0.0957479	-3.28657	0.00101416	0.00761395
1146	Ripk4	4.83377	-1.9604	0.495698	-3.28669	0.00101373	0.00761395
1147	Pitpnm2	474.769	-0.991902	0.301663	-3.28664	0.00101391	0.00761395
1148	Pex13	598.628	-0.311704	0.0948545	-3.28536	0.00101853	0.0076394
1149	Erich1	173.958	-0.526946	0.160483	-3.28373	0.00102442	0.00766682
1150	Ssu72	825.116	-0.335876	0.102427	-3.2798	0.00103882	0.00775431
1151	Emc4	587.636	-0.471376	0.143789	-3.27821	0.00104468	0.00779128
1152	Adap2	19.4199	-1.38632	0.407345	-3.27823	0.00104461	0.00779128
1153	Jrkl	331.168	-0.388772	0.118543	-3.27623	0.00105203	0.00783926
1154	Ston1	1659.33	-0.922043	0.281097	-3.27547	0.00105487	0.00785706
1155	Scn1a	21.695	-1.69237	0.490704	-3.27384	0.00106097	0.00789907
1156	Clec5a	12.926	-1.8549	0.495517	-3.27239	0.00106641	0.00793361
1157	Csrp1	8492.54	-0.499033	0.152386	-3.27212	0.00106746	0.00793361
1158	Vsnl1	252.589	-1.39152	0.431993	-3.2695	0.00107739	0.00798404
1159	Lpxn	43.3148	-1.0331	0.311472	-3.2696	0.001077	0.00798404
1160	Nipa1	687.874	-0.697601	0.213191	-3.26947	0.0010775	0.00798404
1161	Dctn4	2283.61	-0.243922	0.0746154	-3.26699	0.00108697	0.0080438
1162	Mfsd8	525.318	-0.541379	0.165449	-3.26628	0.00108972	0.0080606
1163	Rgs2	195.519	-1.07281	0.327626	-3.26501	0.0010946	0.00807936
1164	LOC103693938	17.8186	-1.50083	0.500086	-3.26537	0.00109321	0.00807936
1165	LOC102547233	47.6601	-1.29051	0.391998	-3.26435	0.00109714	0.00809213
1166	Icmt	499.992	-0.493777	0.151261	-3.26432	0.00109728	0.00809213
1167	Psmd5	1046.59	-0.309143	0.0946936	-3.26347	0.00110056	0.00811283
1168	She	11.8053	-1.61975	0.458337	-3.26215	0.00110571	0.00813337
1169	Grm8	67.6554	-1.27084	0.386389	-3.26101	0.00111015	0.00815899
1170	Ica1l	9.83014	-1.46417	0.421644	-3.26033	0.00111284	0.00817178
1171	Rab5b	4656.3	-0.300674	0.0922525	-3.25887	0.00111855	0.00821021
1172	Cyr61	8740.03	-0.815694	0.251107	-3.25763	0.00112348	0.00823935
1173	LOC108352098	46.2207	-1.07984	0.326591	-3.25769	0.00112322	0.00823935
1174	Rassf9	237.189	-1.13918	0.350318	-3.2519	0.00114637	0.00837854
1175	Grb2	1149	-0.313994	0.0966108	-3.2494	0.00115651	0.00844186
1176	Dsg2	10.9604	-1.6597	0.482374	-3.24843	0.00116045	0.00846702
1177	Lilrb3l	3.0815	-1.57857	0.485426	-3.24768	0.00116351	0.00848219
1178	LOC100912642	14.9803	-1.42909	0.423956	-3.24646	0.00116848	0.00851119
1179	Osbpl5	1597.01	-0.658035	0.202851	-3.24537	0.001173	0.00854047
1180	Gria2	1187.18	-1.41553	0.423577	-3.24293	0.00118308	0.0086029
1181	Cstb	897.279	-0.519012	0.15994	-3.24257	0.00118457	0.00861009
1182	Raph1	3346.33	-1.20329	0.369813	-3.23668	0.0012093	0.00876753
1183	Tlr4	125.427	-1.26832	0.389695	-3.23637	0.0012106	0.0087716
1184	Plekha7	350.047	-1.18859	0.363455	-3.2363	0.00121088	0.0087716
1185	Synj1	1056.11	-0.561096	0.17342	-3.23568	0.00121353	0.00878711
1186	Rtfdc1	956.7	-0.287562	0.0888963	-3.23501	0.00121636	0.00880389
1187	Ctla2a	15.9412	-1.56114	0.466405	-3.23459	0.00121818	0.00881332
1188	Map2k1	2467.8	-0.618781	0.191097	-3.23282	0.00122573	0.00885982
1189	LOC108352860	7.95475	-1.70456	0.498749	-3.2317	0.00123054	0.00888778
1190	Rest	2647.53	-0.272603	0.0843114	-3.23129	0.00123234	0.00889325
1191	LOC103691351	24.8759	-1.01613	0.309521	-3.23049	0.00123579	0.00891065
1192	Themis2	9.71628	-1.49261	0.428995	-3.23022	0.00123694	0.00891145
1193	Baiap2	463.342	-0.687423	0.212193	-3.22748	0.00124884	0.00896709
1194	Plekhm2	769.175	-0.23936	0.0742257	-3.22397	0.00126428	0.00904822
1195	LOC108350725	12.544	-1.54761	0.460982	-3.22401	0.00126409	0.00904822
1196	Afdn	1542.7	-1.18907	0.369614	-3.22321	0.00126763	0.00905306
1197	Rbpjl	48.3319	-1.36198	0.418003	-3.22358	0.00126597	0.00905306
1198	Rabgap1	2616.73	-0.285478	0.0885895	-3.22146	0.00127541	0.0090932
1199	Ralgapb	2600.07	-0.236202	0.0733291	-3.22	0.00128191	0.00913577
1200	Smad1	851.309	-0.435285	0.135112	-3.21964	0.00128353	0.00913969
1201	Phtf2	1207.5	-0.67346	0.208911	-3.21919	0.00128552	0.00915004
1202	Dach1	295.491	-1.06438	0.329009	-3.21842	0.001289	0.00917101
1203	Pkd1	2991.37	-0.506194	0.157414	-3.21728	0.00129411	0.00920097
1204	Arfrp1	882.84	-0.306757	0.0953206	-3.21674	0.00129657	0.00920551
1205	LOC103693977	44.619	-1.39759	0.437791	-3.21697	0.00129552	0.00920551
1206	Myct1	226.059	-1.45602	0.497999	-3.21609	0.00129949	0.00921513
1207	Cacna1a	125.571	-0.675111	0.208189	-3.2156	0.00130174	0.00922342
1208	Pitpna	3724.27	-0.465785	0.144856	-3.21443	0.00130703	0.00925713
1209	Flt1	2404.42	-0.890938	0.27787	-3.20915	0.00133127	0.00942101
1210	Cd28	205.865	-1.50207	0.496559	-3.20879	0.00133295	0.00942897
1211	Slc48a1	598.556	-0.861298	0.269119	-3.20843	0.00133461	0.00943685
1212	Cap1	9146.29	-0.673769	0.21017	-3.20594	0.00134621	0.00950711
1213	Alox12	5.22778	-2.04147	0.498214	-3.20309	0.00135962	0.00958995
1214	Pim2	51.3677	-1.03613	0.322229	-3.20246	0.0013626	0.00960314
1215	LOC102553750	6.0567	-1.75784	0.489516	-3.19982	0.00137514	0.00967954
1216	Tmod1	152.355	-0.811899	0.253306	-3.19691	0.00138908	0.00975767
1217	Rab40c	286.764	-0.356031	0.111347	-3.19515	0.00139756	0.00980395
1218	Tuft1	273.159	-0.939982	0.293047	-3.19507	0.00139795	0.00980395
1219	Grasp	194.73	-0.927167	0.288268	-3.19451	0.00140069	0.00980734
1220	Nhsl2	1846.62	-1.01522	0.31777	-3.19455	0.00140048	0.00980734
1221	Epsti1	5.54346	-1.97929	0.498057	-3.19208	0.0014125	0.0098858
1222	Tgfa	239.042	-1.07258	0.334015	-3.19166	0.00141458	0.00988899
1223	Gpr107	2030.36	-0.460935	0.144498	-3.18981	0.00142367	0.0099437
1224	Rsu1	1700.82	-0.476124	0.149292	-3.18943	0.00142553	0.00994937
1225	Ahr	1541.86	-0.846543	0.265378	-3.18888	0.00142824	0.00996345
1226	Csgalnact2	1033.16	-0.593494	0.186382	-3.18633	0.00144092	0.0100396
1227	Prkaa2	346.476	-1.13673	0.359764	-3.18331	0.00145601	0.0101243
1228	Krt8	102.194	-1.44727	0.479145	-3.18312	0.001457	0.010127
1229	Acsl5	3386.86	-0.707415	0.223237	-3.1812	0.00146667	0.0101859
1230	Tmem156	2.7266	-1.69885	0.476719	-3.17955	0.00147502	0.0102274
1231	Kcnn4	8.48427	-1.5892	0.475862	-3.17908	0.00147745	0.010236
1232	LOC103690249	28.6395	-0.950935	0.296469	-3.17466	0.0015001	0.0103678
1233	Dlc1	3764.27	-0.836792	0.264396	-3.1744	0.00150146	0.010373
1234	Lims1	3977.7	-0.422307	0.133016	-3.17272	0.0015102	0.0104208
1235	Cfap70	13.1812	-1.41746	0.424586	-3.17252	0.00151121	0.0104236
1236	Tnnc1	472.72	-1.30587	0.43401	-3.17168	0.00151561	0.0104456
1237	Vamp8	603.285	-0.529942	0.167383	-3.17006	0.00152407	0.0104954
1238	Cst6	17.6739	-1.5719	0.499503	-3.16718	0.00153927	0.0105874
1239	Bex2	89.0683	-1.13154	0.357992	-3.16627	0.00154407	0.0106034
1240	Slc3a2	2163.04	-0.580218	0.183196	-3.16531	0.0015492	0.0106344
1241	Mrvi1	2007.05	-1.19234	0.37727	-3.16474	0.00155223	0.0106471
1242	Foxc2	515.887	-0.923061	0.293279	-3.1632	0.00156044	0.0106901
1243	Tomm20	2255.03	-0.394437	0.124711	-3.16322	0.00156036	0.0106901
1244	Mtmr3	1664.78	-0.311311	0.0984084	-3.16195	0.00156715	0.0107318
1245	Tmem50a	2480.53	-0.46272	0.146439	-3.16103	0.00157215	0.0107574
1246	Tusc2	293.165	-0.654096	0.20692	-3.1606	0.00157447	0.010769
1247	Cds1	55.8921	-1.11835	0.354831	-3.1598	0.00157879	0.0107943
1248	Plk3	202.993	-1.00067	0.316814	-3.15847	0.001586	0.0108263
1249	LOC100909776	4.36708	-1.99847	0.490962	-3.15613	0.00159876	0.0109004
1250	Gpr85	233.756	-0.886931	0.280818	-3.15571	0.00160109	0.0109119
1251	B3gat3	757.184	-0.525142	0.166367	-3.15389	0.0016111	0.0109628
1252	Coq10b	1173.31	-0.554856	0.176115	-3.15186	0.00162232	0.011011
1253	Mat2b	1181.94	-0.490839	0.155815	-3.15224	0.00162025	0.011011
1254	Cox17	212.113	-0.65779	0.208613	-3.15193	0.00162198	0.011011
1255	Ikzf2	348.128	-0.582923	0.18459	-3.15119	0.00162606	0.0110296
1256	LOC302022	138.98	-0.899182	0.285295	-3.15008	0.00163228	0.0110674
1257	Lilrb3	2.43993	-1.64475	0.482005	-3.14979	0.00163389	0.011074
1258	Mybphl	11.1306	-1.57214	0.484619	-3.14873	0.00163979	0.0111096
1259	Hipk3	3486.83	-0.409827	0.130116	-3.14769	0.00164566	0.0111405
1260	Dock8	302.877	-0.809727	0.257846	-3.14727	0.00164801	0.011152
1261	Zfyve16	1672.34	-0.412106	0.131003	-3.14353	0.00166922	0.01127
1262	Slc6a4	19.8805	-1.32018	0.413193	-3.14106	0.00168335	0.0113464
1263	Usp30	480.678	-0.47049	0.149757	-3.13941	0.00169289	0.0113973
1264	C1qtnf5	158.765	-0.703446	0.22431	-3.13725	0.00170538	0.0114724
1265	Espnl	5.98551	-1.73289	0.484549	-3.13669	0.00170868	0.0114856
1266	Nthl1	176.894	-0.450607	0.143616	-3.13499	0.00171863	0.0115389
1267	Dpf2	1800.75	-0.360227	0.114929	-3.13231	0.00173436	0.0116263
1268	Rbm46	46.4577	-0.985751	0.312574	-3.13063	0.00174432	0.0116839
1269	Fbxw11	2462.14	-0.229751	0.0733833	-3.13011	0.00174744	0.0116977
1270	Fam105a	73.8515	-0.962808	0.305946	-3.12861	0.00175633	0.0117506
1271	Bpnt1	657.641	-0.505385	0.16136	-3.12838	0.00175772	0.0117554
1272	Calr3	72.9554	-0.865062	0.275556	-3.12781	0.00176117	0.0117738
1273	Cd80	377.475	-1.06255	0.339735	-3.1271	0.00176537	0.0117973
1274	Pstpip1	4.05891	-1.86428	0.494984	-3.12665	0.00176809	0.0118109
1275	Ssh3	597.938	-0.462618	0.147996	-3.12503	0.00177786	0.0118669
1276	Pkd2	6226.13	-0.9768	0.31547	-3.12364	0.00178631	0.0119094
1277	LOC100360205	7802.77	-0.633029	0.202815	-3.12351	0.00178706	0.0119098
1278	Tgfbr1	2302.18	-0.601799	0.192678	-3.11993	0.00180892	0.0120415
1279	Ttbk1	35.1309	-1.47464	0.458085	-3.11959	0.00181101	0.0120507
1280	Lat2	17.8197	-1.55093	0.475182	-3.11917	0.00181361	0.0120633
1281	Pik3ap1	45.7268	-1.43396	0.451557	-3.11872	0.00181639	0.0120729
1282	Mst1r	10.1291	-1.53518	0.464246	-3.1167	0.00182888	0.0121413
1283	Sema5b	119.988	-1.0198	0.327833	-3.11586	0.00183411	0.0121619
1284	Ptrh1	371.988	-1.01866	0.327132	-3.11482	0.00184058	0.0121907
1285	Tex2	886.937	-0.751767	0.241199	-3.11468	0.00184142	0.0121916
1286	Chuk	1211.72	-0.336711	0.108171	-3.11296	0.00185221	0.0122536
1287	Ubr5	6070.58	-0.282634	0.0907265	-3.11255	0.00185477	0.0122655
1288	Cacul1	3380.05	-0.557052	0.179014	-3.11245	0.00185544	0.0122655
1289	LOC108350110	27.6746	-1.32381	0.420312	-3.11058	0.00186719	0.0123337
1290	Sri	1984.49	-0.379574	0.122112	-3.10861	0.00187971	0.012402
1291	Soat1	1583.88	-0.570829	0.18363	-3.10449	0.00190611	0.0125553
1292	Actr2	10480.5	-0.423485	0.136289	-3.10441	0.00190659	0.0125553
1293	Fgfr2	695.595	-1.1842	0.380678	-3.10215	0.00192122	0.0126322
1294	Lmod3	20.4578	-1.37317	0.442811	-3.10076	0.00193027	0.012682
1295	Il1rl1	11611	-1.40195	0.452506	-3.10063	0.00193108	0.0126825
1296	Amz1	38.0104	-1.07306	0.341113	-3.09948	0.0019386	0.0127075
1297	Mgmt	348.554	-0.927379	0.298896	-3.09851	0.00194496	0.0127395
1298	Arl6ip4	439.964	-0.648324	0.209165	-3.09803	0.00194814	0.0127506
1299	Ankrd63	4.04168	-1.76305	0.49753	-3.09812	0.00194754	0.0127506
1300	Oaf	1191.32	-0.395765	0.127925	-3.09305	0.00198108	0.0129218
1301	Zfp474	2.80489	-1.38068	0.492723	-3.09174	0.00198989	0.0129743
1302	LOC691807	1173.9	-0.603572	0.195102	-3.09082	0.00199606	0.0130096
1303	Atp1b1	1463.28	-0.957029	0.312534	-3.08962	0.00200413	0.0130523
1304	Dlx3	4.18636	-1.77728	0.495069	-3.08407	0.00204191	0.0132531
1305	Atxn1	338.954	-0.743469	0.241394	-3.0835	0.00204584	0.0132636
1306	Ano6	4542.69	-0.435007	0.141151	-3.08139	0.00206034	0.0133475
1307	Htra4	346.738	-0.852451	0.276426	-3.07959	0.00207284	0.0134183
1308	Flt4	51.7327	-1.42868	0.499586	-3.07881	0.00207826	0.0134484
1309	Ovca2	72.2943	-0.671639	0.217132	-3.07658	0.00209392	0.0135375
1310	Tmem144	193.603	-0.75849	0.246401	-3.07651	0.0020944	0.0135375
1311	Lmbrd1	681.854	-0.516553	0.167594	-3.07597	0.00209817	0.0135568
1312	Fgf12	64.2887	-1.02687	0.332183	-3.07318	0.00211792	0.0136638
1313	Pxdc1	1081.52	-0.814828	0.265535	-3.0729	0.00211987	0.0136712
1314	Cnr2	2.09207	-1.6524	0.480971	-3.07267	0.00212156	0.013677
1315	Gdi1	5623.94	-0.214079	0.0696811	-3.07239	0.00212351	0.0136785
1316	Zdhhc13	505.252	-0.48081	0.156348	-3.07243	0.00212325	0.0136785
1317	Kcnq5	410.901	-0.715125	0.232613	-3.0723	0.00212419	0.0136785
1318	RGD1309104	597.819	-0.748678	0.242341	-3.07138	0.00213071	0.0137102
1319	Leng1	210.171	-0.510064	0.166226	-3.06927	0.00214582	0.0137919
1320	Vcl	23055.8	-0.672572	0.219325	-3.06931	0.00214551	0.0137919
1321	Plbd1	8.61838	-1.69402	0.499908	-3.06894	0.00214822	0.0137946
1322	Rnf41	1191.33	-0.447465	0.145725	-3.06888	0.00214864	0.0137946
1323	Dsc2	28.6697	-1.2468	0.398552	-3.06822	0.0021534	0.0138148
1324	Cyb5d1	553.611	-0.548169	0.178518	-3.06684	0.00216336	0.0138631
1325	Cyp27a1	42.854	-1.15633	0.370744	-3.06685	0.00216327	0.0138631
1326	Kalrn	1355.36	-0.408206	0.132983	-3.0666	0.00216505	0.0138688
1327	Kif21a	289.998	-0.989932	0.319679	-3.06643	0.00216628	0.0138715
1328	Fut7	6.71565	-1.78475	0.498208	-3.06567	0.00217183	0.0139
1329	Tmcc2	246.304	-0.794742	0.258459	-3.06509	0.00217602	0.0139183
1330	Pid1	961.727	-0.605448	0.198536	-3.06106	0.00220555	0.0140914
1331	Vps35	4193.86	-0.218025	0.0712391	-3.06009	0.0022127	0.0141318
1332	Lpcat4	244.476	-0.659523	0.21607	-3.05875	0.0022226	0.0141827
1333	Dus4l	88.436	-0.648685	0.211686	-3.05868	0.00222315	0.0141827
1334	Sertad2	2298.09	-0.51596	0.168546	-3.05819	0.00222682	0.0142008
1335	Crabp2	1517.27	-0.71652	0.23379	-3.05761	0.00223108	0.0142174
1336	Ulk2	1540.02	-0.294959	0.0964306	-3.05769	0.00223053	0.0142174
1337	Arhgap27	58.6959	-1.48248	0.484483	-3.05694	0.00223608	0.0142417
1338	Wtip	295.603	-0.576679	0.188614	-3.05572	0.00224518	0.0142861
1339	RGD1565660	22.3732	-1.46147	0.497147	-3.054	0.00225814	0.0143526
1340	Zfp36	525.464	-0.724187	0.237282	-3.0538	0.0022596	0.0143565
1341	Tspan12	774.659	-0.673121	0.220752	-3.05292	0.00226625	0.0143934
1342	Sall1	88.5626	-0.986494	0.320299	-3.05269	0.00226798	0.0143938
1343	Cblb	1494.31	-0.462723	0.151441	-3.05219	0.00227176	0.0144071
1344	LOC108348438	8.25868	-1.64804	0.490016	-3.05194	0.00227369	0.0144141
1345	Mafg	1732.27	-0.398319	0.130393	-3.05139	0.00227782	0.0144276
1346	Dnaaf3	45.1128	-0.874542	0.284089	-3.05058	0.00228399	0.0144473
1347	Rilpl1	651.526	-0.343831	0.112734	-3.04967	0.0022909	0.014475
1348	Nyap1	32.081	-0.984751	0.320384	-3.0488	0.00229757	0.0145098
1349	Cdhr1	32.0017	-1.34457	0.427705	-3.04609	0.00231836	0.0146216
1350	Pcnx1	2746.52	-0.286015	0.0939269	-3.0445	0.00233064	0.0146882
1351	Plek	11.4797	-1.63275	0.491357	-3.04459	0.00233	0.0146882
1352	LOC100360087	478.631	-1.37447	0.454582	-3.04406	0.00233411	0.0147047
1353	Mob1b	1229.53	-0.307846	0.101133	-3.04348	0.00233861	0.0147223
1354	Anxa7	1304.84	-0.338423	0.111215	-3.04321	0.00234067	0.0147298
1355	Crebzf	1553.14	-0.401163	0.131827	-3.04216	0.00234886	0.0147705
1356	Usp14	2875.78	-0.290983	0.0956614	-3.0404	0.00236261	0.0148461
1357	Cap2	35.3899	-1.04597	0.33807	-3.03943	0.00237029	0.0148835
1358	Hist2h3c2	9.28117	-1.4596	0.477397	-3.03953	0.00236951	0.0148835
1359	LOC108351593	12.916	-1.50227	0.490399	-3.03762	0.00238457	0.0149636
1360	Catsper2	52.5149	-0.769954	0.252576	-3.03759	0.00238479	0.0149636
1361	Cib2	143.327	-0.7893	0.25986	-3.0372	0.00238786	0.0149773
1362	Txndc15	425.262	-0.347633	0.114489	-3.03666	0.00239219	0.014999
1363	Maneal	31.7043	-0.977018	0.3168	-3.03425	0.00241135	0.0151026
1364	Slc2a9	102.787	-1.16039	0.382398	-3.03375	0.00241532	0.0151164
1365	Rnaset2	850.471	-0.429593	0.141589	-3.03363	0.00241633	0.0151172
1366	Peo1	414.953	-0.390147	0.128546	-3.032	0.00242936	0.0151767
1367	Ttc12	58.1981	-0.9067	0.296903	-3.03205	0.00242898	0.0151767
1368	Lrrc28	239.063	-0.582364	0.191601	-3.03166	0.00243214	0.015183
1369	Hoxc13	2.48114	-1.56264	0.473668	-3.03145	0.00243382	0.0151879
1370	Lman2	2474.29	-0.310461	0.10248	-3.03093	0.00243798	0.0152016
1371	Rassf6	27.9394	-1.3448	0.456551	-3.0269	0.00247076	0.0153793
1372	Pam16	150.59	-0.488241	0.160855	-3.02666	0.00247272	0.0153859
1373	Hck	17.5405	-1.62276	0.491611	-3.0259	0.00247897	0.0154173
1374	Stambp	339.396	-0.539583	0.178261	-3.02574	0.00248027	0.0154173
1375	Tox4	1577.87	-0.32753	0.108215	-3.0251	0.00248549	0.0154374
1376	Zfp174	200.739	-0.574933	0.189868	-3.02438	0.0024914	0.0154573
1377	Grsf1	2518.66	-0.334206	0.1105	-3.02401	0.00249446	0.0154707
1378	Aup1	877.843	-0.299774	0.0991436	-3.02259	0.00250618	0.0155098
1379	S100a11	9768.95	-0.551931	0.182729	-3.02246	0.00250726	0.0155109
1380	Cd244	3.13333	-1.84291	0.49694	-3.02172	0.00251345	0.0155323
1381	Acot9	1304.11	-0.680011	0.224931	-3.02155	0.00251484	0.0155353
1382	Bdkrb1	9.23035	-1.62009	0.496442	-3.01772	0.00254685	0.0157161
1383	LOC684208	6.1071	-1.5645	0.475124	-3.01711	0.00255197	0.0157364
1384	Aptr	33.4926	-0.888926	0.29132	-3.01692	0.00255356	0.0157406
1385	Fundc2	489.001	-0.406556	0.134739	-3.01652	0.00255697	0.0157503
1386	Olfm1	174.738	-0.708852	0.233788	-3.01652	0.00255696	0.0157503
1387	Gypc	879.021	-0.955763	0.316396	-3.01491	0.00257058	0.0158171
1388	LOC103691238	126.109	-0.498745	0.165411	-3.01077	0.00260586	0.0160112
1389	LOC102550580	38.2646	-0.973331	0.320353	-3.00954	0.00261642	0.0160645
1390	Borcs6	229.759	-0.659504	0.218802	-3.00955	0.00261638	0.0160645
1391	Edem1	5139.74	-0.672691	0.223686	-3.00746	0.0026344	0.0161576
1392	Rgs16	1899.47	-1.032	0.342455	-3.00617	0.00264562	0.016209
1393	Golga4	2317.56	-0.275882	0.0917803	-3.00577	0.00264905	0.0162185
1394	Fbxo38	1144.14	-0.214029	0.0712243	-3.00431	0.00266186	0.0162748
1395	Socs5	1843.83	-0.487123	0.161684	-3.00455	0.00265973	0.0162748
1396	Srp14	1476.73	-0.57402	0.191087	-3.00435	0.00266149	0.0162748
1397	Atp6v1c2	50.089	-0.742795	0.246747	-3.00322	0.00267138	0.016326
1398	Slc25a25	521.481	-0.620181	0.206128	-3.00286	0.00267453	0.0163279
1399	Lman1l	2.54012	-1.45651	0.476167	-3.00295	0.0026738	0.0163279
1400	Sf3b4	1400.92	-0.294796	0.0982106	-3.00068	0.00269379	0.0164337
1401	Ankrd34a	111.743	-0.994721	0.331366	-3.00015	0.00269845	0.0164563
1402	Slamf9	19.33	-1.54705	0.499676	-2.99912	0.00270759	0.0165004
1403	Polm	198.236	-0.524344	0.174562	-2.99915	0.00270736	0.0165004
1404	Impact	2039.86	-0.712728	0.237307	-2.99851	0.00271304	0.0165184
1405	Tgm1	29.7642	-0.83014	0.274293	-2.99673	0.00272897	0.0166011
1406	Ccl3	7.14269	-1.62726	0.497818	-2.9964	0.0027319	0.0166125
1407	Kbtbd2	1098.12	-0.268274	0.0894556	-2.9963	0.00273278	0.0166125
1408	Tmem136	180.702	-0.848101	0.281828	-2.99514	0.00274319	0.016664
1409	Tmem87a	1107.29	-0.21532	0.0718614	-2.99499	0.00274457	0.0166665
1410	LOC102556224	116.46	-0.62558	0.208171	-2.99385	0.00275477	0.0167166
1411	Etv3	899.218	-0.34113	0.113887	-2.99353	0.00275769	0.0167284
1412	Ppm1a	1480.13	-0.201638	0.0674059	-2.99063	0.00278402	0.0168524
1413	Cryba4	19.2131	-1.21758	0.400305	-2.99067	0.00278366	0.0168524
1414	Hbe1	2.98534	-1.35767	0.472246	-2.98998	0.00278998	0.0168766
1415	Nox1	14.4369	-1.22879	0.399931	-2.98789	0.00280907	0.0169801
1416	Ms4a6b	44.9187	-1.35354	0.456176	-2.98505	0.00283528	0.0170964
1417	Cmtm7	467.893	-0.803996	0.269698	-2.98484	0.00283731	0.0171026
1418	Zswim3	208.546	-0.517936	0.173605	-2.98209	0.00286284	0.0172504
1419	Magec2	8.33131	-1.12729	0.484142	-2.98064	0.00287646	0.0173203
1420	Cux1	4287.16	-0.639429	0.214637	-2.9799	0.00288339	0.0173499
1421	Il11	63.0733	-1.2812	0.44542	-2.9793	0.00288907	0.017378
1422	Akr1b7	6.13061	-1.59571	0.497852	-2.97915	0.00289048	0.0173803
1423	Atg16l1	612.022	-0.29447	0.0988137	-2.97814	0.00290004	0.0174317
1424	Fcna	2.30459	-1.53971	0.472779	-2.97792	0.00290214	0.0174383
1425	Arhgap6	624.428	-1.07457	0.36145	-2.97697	0.0029111	0.0174737
1426	Slc35f6	462.575	-0.437552	0.146899	-2.97645	0.00291603	0.0174911
1427	Med20	576.095	-0.315854	0.106108	-2.97656	0.00291502	0.0174911
1428	ST7	409.411	-0.409261	0.137622	-2.9753	0.00292702	0.0175509
1429	Csnk1a1	3744.32	-0.237158	0.0797026	-2.97468	0.00293297	0.0175681
1430	Rraga	1383.59	-0.360923	0.121392	-2.97351	0.00294418	0.017622
1431	Rab3gap2	1901.8	-0.347113	0.116758	-2.97357	0.00294359	0.017622
1432	Ntf4	13.7552	-1.20851	0.406031	-2.97342	0.00294504	0.017622
1433	Tceal3	75.1938	-0.817151	0.277468	-2.97193	0.00295935	0.0176891
1434	Blcap	753.933	-0.646585	0.217513	-2.9709	0.00296928	0.0177361
1435	Tlr7	19.6203	-1.36593	0.434556	-2.97042	0.00297389	0.0177575
1436	Lrrc47	601.157	-0.512951	0.172543	-2.96961	0.00298181	0.0177957
1437	Spopl	2140.45	-0.426667	0.143736	-2.96953	0.00298257	0.0177957
1438	Mtcl1	366.95	-0.64724	0.217191	-2.96871	0.00299057	0.0178322
1439	Vps26b	2342.57	-0.492401	0.165974	-2.96848	0.00299274	0.017839
1440	Pgrmc1	3894.29	-0.560411	0.188695	-2.96688	0.00300835	0.017925
1441	Larp4b	3248.77	-0.414216	0.139567	-2.96612	0.00301579	0.0179576
1442	Tmem159	674.497	-0.602729	0.203415	-2.9643	0.0030337	0.0180455
1443	RGD1564450	67.127	-0.681104	0.227907	-2.96332	0.00304343	0.0180846
1444	LOC103691188	6.88738	-1.53233	0.471911	-2.96301	0.00304646	0.0180964
1445	Cish	43.7491	-1.01754	0.336364	-2.9627	0.00304952	0.018102
1446	Snai3	11.0896	-1.33232	0.429271	-2.96145	0.00306191	0.0181629
1447	LOC102552467	3.05875	-1.26022	0.482243	-2.96151	0.00306136	0.0181629
1448	Esrrg	37.0712	-1.22254	0.404468	-2.96122	0.00306422	0.0181629
1449	LOC108349548	101.695	-0.669117	0.225663	-2.96062	0.00307022	0.0181871
1450	RGD1308601	598.717	-0.340913	0.115117	-2.95946	0.0030818	0.0182431
1451	LOC103693584	16.968	-1.42778	0.477517	-2.9591	0.00308539	0.0182581
1452	Ubr5_1	1191.3	-0.349689	0.118209	-2.95377	0.00313914	0.0185186
1453	Ppp1r9a	249.513	-0.785822	0.264015	-2.95386	0.0031383	0.0185186
1454	Zfp382	303.769	-0.695928	0.234758	-2.95391	0.00313773	0.0185186
1455	Pir	142.976	-0.937016	0.316204	-2.9535	0.00314188	0.0185284
1456	Impa1	1740.92	-0.488524	0.165299	-2.95317	0.00314528	0.0185421
1457	Fam65b	78.3293	-1.09735	0.367995	-2.95171	0.00316018	0.0186172
1458	Ccl7	312.856	-0.760728	0.25726	-2.95001	0.0031776	0.0187129
1459	Rcan1	3351.8	-0.938482	0.315387	-2.94739	0.00320473	0.0188537
1460	Prr13	1304.2	-0.46049	0.15631	-2.94557	0.00322365	0.018952
1461	Trex1	97.7067	-0.718093	0.243674	-2.94356	0.00324465	0.0190494
1462	Cdnf	9.49758	-1.28265	0.421981	-2.94324	0.00324796	0.0190623
1463	Lpar2	10.1562	-1.41955	0.450061	-2.94211	0.00325981	0.0191123
1464	Psmf1	569.09	-0.326559	0.110958	-2.94175	0.00326365	0.0191283
1465	Tpcn1	1768.82	-0.48123	0.163485	-2.94151	0.00326615	0.0191363
1466	Rufy4	16.0279	-1.23391	0.426629	-2.94077	0.00327395	0.0191755
1467	Dsp	82.2209	-1.2853	0.444479	-2.93976	0.00328469	0.0192319
1468	Cd59	1141.81	-0.855945	0.291164	-2.93885	0.00329438	0.0192754
1469	Ptprb	274.099	-1.17606	0.497032	-2.93706	0.00331337	0.0193667
1470	Itga8	3025.08	-0.812215	0.275855	-2.93558	0.00332922	0.0194461
1471	Napb	195.369	-0.63795	0.217218	-2.935	0.00333542	0.0194757
1472	Acpt	4.99343	-1.68366	0.498938	-2.93474	0.00333826	0.0194857
1473	Dnajb6	1665.26	-0.361913	0.123271	-2.93462	0.0033396	0.0194869
1474	Ccdc32	483.622	-0.388909	0.132513	-2.93417	0.00334442	0.0195083
1475	Neto2	1042.13	-1.21823	0.407734	-2.93268	0.00336052	0.0195863
1476	Cdk8	896.255	-0.471446	0.160551	-2.93198	0.00336813	0.0196133
1477	Hps4	277.711	-0.471905	0.160903	-2.93131	0.00337537	0.0196421
1478	Napa	1011.62	-0.321898	0.109765	-2.93099	0.00337888	0.0196493
1479	Arid3a	331.964	-0.601487	0.204674	-2.92917	0.00339868	0.0197377
1480	Nceh1	388.874	-0.952068	0.326652	-2.92729	0.00341925	0.0198303
1481	Sync	875.721	-0.626707	0.215007	-2.9261	0.0034324	0.0198931
1482	LOC100910319	25.3424	-1.10737	0.379659	-2.9243	0.0034523	0.0199777
1483	Spry4	1441.38	-0.894616	0.305555	-2.92416	0.00345383	0.0199777
1484	LOC102551184	28.5298	-1.08403	0.363607	-2.92345	0.00346175	0.0200091
1485	Trappc4	363.86	-0.442057	0.151079	-2.92283	0.0034687	0.0200299
1486	RGD1565766	178.048	-0.515463	0.176094	-2.92281	0.00346885	0.0200299
1487	Klhl30	184.074	-0.935203	0.318289	-2.92267	0.00347045	0.0200324
1488	Tlr5	28.6571	-1.41523	0.457935	-2.92135	0.00348517	0.0201039
1489	Itsn2	1064.03	-0.303324	0.10379	-2.92055	0.00349412	0.0201419
1490	Slc8a1	1475.43	-0.885119	0.302352	-2.91943	0.00350668	0.0202075
1491	Cxcr4	28.9552	-1.07668	0.362114	-2.91918	0.00350958	0.0202175
1492	Fam21c	2379.68	-0.268614	0.0920726	-2.91692	0.00353504	0.0203328
1493	Ptprn	1314.15	-1.37106	0.475136	-2.91677	0.00353671	0.0203328
1494	Eps8l2	41.9994	-1.33775	0.453748	-2.91619	0.00354338	0.0203592
1495	Ankrd42	195.643	-0.438992	0.150521	-2.91397	0.00356862	0.0204888
1496	Arpc2	6740.44	-0.491103	0.16869	-2.91322	0.0035772	0.0205175
1497	Cited1	14.5705	-1.39463	0.445702	-2.91329	0.00357642	0.0205175
1498	Sdhaf2	1218.51	-0.349201	0.119839	-2.91272	0.00358301	0.0205439
1499	Dapk2	28.9366	-1.11457	0.387945	-2.91236	0.00358714	0.0205608
1500	Anxa11	1364.96	-0.396211	0.136018	-2.91218	0.00358917	0.0205655
1501	Emp1	9362.59	-0.507752	0.174303	-2.91192	0.00359213	0.0205756
1502	Ccser2	2351.01	-0.61417	0.210568	-2.91079	0.00360517	0.0206297
1503	LOC100362843	7.18553	-1.46751	0.471751	-2.91043	0.00360937	0.0206468
1504	Sqrdl	465.582	-0.975024	0.336013	-2.91001	0.00361413	0.0206533
1505	Asap1	2222.18	-0.835064	0.287619	-2.91007	0.00361345	0.0206533
1506	Marveld1	3149.18	-0.713645	0.245447	-2.90972	0.00361756	0.0206661
1507	LOC680254	133.741	-0.604341	0.207239	-2.90951	0.00362002	0.0206732
1508	Ggt5	52.4858	-1.1245	0.381733	-2.90576	0.00366357	0.0208917
1509	Dpy19l4	619.812	-0.366412	0.125918	-2.90582	0.00366293	0.0208917
1510	Cln3	88.778	-0.654102	0.224268	-2.90394	0.00368502	0.0209859
1511	Eif2b3	489.408	-0.612909	0.210585	-2.90294	0.0036968	0.0210417
1512	LOC102553173	19.6084	-1.44978	0.482978	-2.90097	0.00372012	0.0211464
1513	Etfbkmt	280.175	-0.682144	0.235399	-2.90104	0.00371929	0.0211464
1514	Ppp3cc	496.711	-0.328539	0.113286	-2.90001	0.00373152	0.0211901
1515	Ptdss2	830.967	-0.28957	0.0998916	-2.89985	0.00373339	0.0211938
1516	Actn2	38.3903	-1.10943	0.387107	-2.89798	0.00375576	0.0212855
1517	Pfkfb2	741.179	-0.367922	0.126859	-2.89761	0.00376013	0.0213033
1518	Pip4k2a	1954.19	-1.03414	0.357992	-2.89722	0.00376489	0.0213162
1519	Tmem43	2587.89	-0.326628	0.112703	-2.89679	0.00377002	0.0213382
1520	Ggnbp2	2071.24	-0.24548	0.0847899	-2.89433	0.00379966	0.0214903
1521	Nek7	3068.81	-0.329192	0.113776	-2.89425	0.00380065	0.0214903
1522	Hr	51.1449	-1.34566	0.444662	-2.89371	0.00380726	0.0215134
1523	Slc47a1	11.6877	-1.33325	0.500407	-2.8927	0.0038195	0.0215684
1524	Ackr3	2222.55	-1.07011	0.37181	-2.89187	0.00382959	0.0216112
1525	Rapgef1	1403.68	-0.495681	0.171199	-2.89059	0.00384519	0.0216778
1526	Ak9	3.80192	-1.48477	0.496691	-2.88988	0.00385387	0.0217197
1527	Map7d1	3376.74	-0.325839	0.11272	-2.88916	0.00386267	0.0217549
1528	Rnf138	530.527	-0.392955	0.135989	-2.88662	0.00389406	0.0218815
1529	Pcgf3	987.349	-0.360109	0.124778	-2.88593	0.0039026	0.0219106
1530	LOC108351534	6.9123	-1.44646	0.495719	-2.88589	0.00390308	0.0219106
1531	LOC103692665	11.5987	-1.35734	0.498546	-2.88347	0.00393319	0.0220508
1532	Txnrd1	4340.41	-0.602104	0.208576	-2.88348	0.00393307	0.0220508
1533	Nrcam	111.05	-1.11666	0.38057	-2.88365	0.00393093	0.0220508
1534	LOC100360552	905.072	-0.968449	0.334721	-2.88323	0.00393617	0.0220531
1535	LOC100362757	19.7949	-1.12325	0.380952	-2.88298	0.00393927	0.0220632
1536	Cdkl2	219.518	-0.714208	0.248463	-2.88243	0.00394616	0.0220802
1537	RGD1564574	24.3947	-1.12975	0.383192	-2.88025	0.00397363	0.022205
1538	Smim3	832.347	-1.0782	0.376266	-2.8794	0.00398431	0.0222501
1539	Ormdl2	651.894	-0.475369	0.165214	-2.87903	0.003989	0.0222691
1540	Prr9	13.2714	-1.49557	0.499449	-2.87887	0.00399101	0.0222731
1541	Alox15	6.05772	-1.50435	0.48101	-2.87774	0.00400531	0.0223383
1542	LOC102546746	66.9391	-1.03969	0.358883	-2.87723	0.00401184	0.0223675
1543	LOC102548682	24.333	-1.0295	0.35197	-2.87677	0.00401769	0.0223856
1544	Dab2ip	1649.46	-0.289706	0.100754	-2.8743	0.00404923	0.0225248
1545	Trnp1	51.7645	-1.07711	0.372271	-2.87141	0.00408648	0.0226758
1546	Fam169a	31.3408	-1.18265	0.406719	-2.87064	0.00409641	0.0227136
1547	LOC100910732	135.749	-0.509559	0.177315	-2.8703	0.00410087	0.0227236
1548	Hist1h2bd	12.4393	-1.33765	0.459693	-2.86954	0.00411064	0.022763
1549	Zmpste24	1994.24	-0.272427	0.0949563	-2.8696	0.00410985	0.022763
1550	Ndrg4	1516.69	-0.652705	0.227154	-2.86899	0.00411785	0.0227809
1551	Itgb1	58417.1	-0.681635	0.238034	-2.86834	0.00412627	0.0228111
1552	Ighv	62.3552	-1.26856	0.460944	-2.86692	0.00414487	0.0228935
1553	Sytl2	146.338	-1.01591	0.351502	-2.86658	0.00414939	0.0229111
1554	Jun	2249.47	-0.749784	0.259734	-2.86556	0.0041627	0.0229772
1555	Frmpd4	12.829	-1.39053	0.489781	-2.86499	0.00417028	0.0230042
1556	Ankrd1	2622.34	-1.35611	0.500092	-2.86385	0.00418524	0.0230719
1557	Tlr1	6.61776	-1.5905	0.487637	-2.86236	0.00420501	0.0231735
1558	Tp53i3	81.8671	-1.12106	0.387983	-2.85781	0.00426576	0.023448
1559	Psmd12	2096.28	-0.418235	0.14625	-2.85784	0.00426538	0.023448
1560	Osbp2	59.8346	-1.05535	0.367091	-2.85728	0.0042729	0.0234725
1561	Spire1	969.324	-0.288297	0.100853	-2.85728	0.00427295	0.0234725
1562	Esrra	320.633	-0.462239	0.16163	-2.85658	0.00428226	0.0235086
1563	Siglec5	6.63729	-1.60404	0.493999	-2.85579	0.00429298	0.0235448
1564	LOC108348229	210.203	-0.406852	0.142191	-2.85345	0.00432469	0.0236885
1565	Exosc9	732.19	-0.363028	0.127196	-2.85248	0.00433794	0.0237459
1566	LOC108352757	47.4507	-0.994568	0.347502	-2.85213	0.00434272	0.0237645
1567	Myo9b	3033.16	-0.231986	0.0813123	-2.8516	0.00435001	0.0237892
1568	Psmb7	1944.31	-0.425337	0.149046	-2.85167	0.00434903	0.0237892
1569	Socs4	483.675	-0.290909	0.10192	-2.85129	0.00435416	0.0238043
1570	Il1b	3.12005	-1.16446	0.470613	-2.85094	0.004359	0.0238232
1571	Tmem131	1687.27	-0.339784	0.119105	-2.84981	0.00437456	0.0239006
1572	Mreg	11.8188	-1.1591	0.393303	-2.84786	0.00440148	0.0240126
1573	Murc	79.6485	-1.10615	0.383821	-2.84716	0.00441108	0.0240409
1574	Aff4	6374.57	-0.371292	0.130365	-2.84684	0.00441551	0.0240552
1575	Dnajc3	2078.36	-0.317969	0.111801	-2.84675	0.00441687	0.0240552
1576	RGD1563349	136.413	-0.791311	0.277667	-2.84526	0.00443756	0.0241449
1577	LOC102549305	1.89096	-1.41288	0.480511	-2.84476	0.00444448	0.0241749
1578	Cnga1	4.40556	-1.37107	0.498358	-2.84349	0.00446217	0.0242634
1579	Rps6kc1	600.967	-0.36638	0.128747	-2.84337	0.00446388	0.024265
1580	Eea1	1252.31	-0.417026	0.146761	-2.84223	0.00447988	0.0243365
1581	Grpr	16.5737	-1.45026	0.493795	-2.84081	0.0044999	0.0244298
1582	Atg14	242.486	-0.46541	0.163566	-2.84064	0.00450238	0.0244356
1583	RGD1565784	193.766	-0.420331	0.147876	-2.8397	0.00451565	0.0244921
1584	Ralgps1	71.1078	-0.756116	0.263874	-2.83821	0.00453677	0.0245911
1585	Gramd1c	106.83	-0.843491	0.297462	-2.83783	0.00454217	0.0246
1586	Pinx1	329.156	-0.362219	0.127613	-2.83779	0.00454271	0.0246
1587	Ddit3	339.916	-1.05668	0.368933	-2.83735	0.00454893	0.0246131
1588	Nectin1	1194.43	-0.866356	0.305851	-2.83378	0.00460017	0.0248172
1589	Synj2	532.214	-0.384534	0.135975	-2.83153	0.00463258	0.02496
1590	Pde12	236.891	-0.502366	0.177266	-2.83046	0.0046481	0.0250286
1591	LOC102553457	19.0089	-1.1972	0.418285	-2.83007	0.00465374	0.0250432
1592	Foxj3	1313.84	-0.271506	0.0959809	-2.8276	0.00468981	0.0252057
1593	Phlda1	790.346	-0.874752	0.30876	-2.82719	0.0046959	0.0252227
1594	Tomm70	1132.23	-0.290407	0.102679	-2.82698	0.00469891	0.0252309
1595	Gas2l1	950.338	-0.677944	0.239567	-2.82471	0.0047323	0.0254022
1596	Dstnl1	1002.95	-1.20165	0.427592	-2.82387	0.00474474	0.0254531
1597	Tgoln2	4794.3	-0.339591	0.120384	-2.82347	0.00475068	0.025477
1598	Rit1	747.294	-0.443508	0.156859	-2.8232	0.00475471	0.0254906
1599	Dda1	903.462	-0.504265	0.178689	-2.82263	0.00476317	0.025522
1600	Oscar	14.336	-1.07177	0.369842	-2.82145	0.00478076	0.0256063
1601	Colq	13.0138	-1.43448	0.49023	-2.82062	0.0047931	0.025646
1602	Lrrc24	14.972	-1.09813	0.37978	-2.81866	0.0048224	0.0257731
1603	LOC103690822	5.83244	-1.52183	0.497345	-2.81621	0.00485943	0.0259386
1604	Lilra5	2.22921	-1.40764	0.463753	-2.81602	0.00486219	0.0259453
1605	Id3	2880.62	-0.378168	0.134109	-2.81552	0.00486977	0.0259626
1606	RGD1304745	2.4117	-1.2494	0.480674	-2.81551	0.00486998	0.0259626
1607	Trpm2	3.82692	-1.74527	0.498209	-2.81521	0.00487457	0.025979
1608	Fam46c	11.3718	-1.30129	0.449657	-2.81453	0.00488484	0.0260176
1609	Bend6	441.205	-0.670806	0.237932	-2.81354	0.00489992	0.0260817
1610	LOC102548752	43.0655	-0.794189	0.280871	-2.81336	0.00490272	0.0260824
1611	LOC689959	326.099	-0.774773	0.276278	-2.81218	0.00492065	0.0261596
1612	Eif3j	2460.91	-0.261674	0.0930716	-2.81152	0.0049308	0.0262038
1613	Kdm4c	537.158	-0.409447	0.145599	-2.81051	0.00494623	0.0262549
1614	Kitlg	933.765	-0.841192	0.29734	-2.81052	0.00494608	0.0262549
1615	RGD1309108	7.05712	-1.55263	0.499844	-2.8099	0.00495569	0.026297
1616	Cyld-ps1	213.436	-0.685527	0.24421	-2.80925	0.00496573	0.0263271
1617	LOC100363177	70.4758	-1.23771	0.443878	-2.80875	0.00497349	0.0263589
1618	Dgkq	745.415	-0.402982	0.143441	-2.80679	0.00500377	0.026503
1619	Amfr	4010.32	-0.320264	0.114167	-2.80557	0.00502272	0.0265952
1620	Cdkl4	20.1243	-1.09197	0.380818	-2.80499	0.00503189	0.0266273
1621	Zfp827	977.271	-0.370225	0.132065	-2.8044	0.005041	0.026659
1622	Itih4	8.18546	-1.38685	0.481245	-2.80256	0.00506987	0.0267952
1623	Clptm1	2199.03	-0.269277	0.096077	-2.80176	0.00508242	0.0268533
1624	Rbm11	12.5379	-1.22714	0.421475	-2.80143	0.00508768	0.0268728
1625	Stk32c	18.5968	-1.11246	0.387552	-2.80123	0.00509088	0.0268814
1626	Kif5c	1449.55	-0.903679	0.320002	-2.80092	0.00509572	0.0268904
1627	Tars2	433.368	-0.257958	0.0920598	-2.80067	0.00509967	0.026903
1628	RGD1565363	543.096	-0.566343	0.202265	-2.80017	0.00510761	0.0269366
1629	Spryd3	914.429	-0.59658	0.213422	-2.79837	0.00513608	0.0270452
1630	Pmp2	113.66	-1.40279	0.494057	-2.79778	0.00514551	0.0270866
1631	Dedd2	63.7779	-0.634561	0.226181	-2.79642	0.00516723	0.0271759
1632	Slc16a6	31.8418	-0.966149	0.33742	-2.79583	0.00517667	0.0272089
1633	RGD1560470	21.8363	-0.977558	0.346372	-2.79589	0.00517576	0.0272089
1634	Ubl7	705.764	-0.296128	0.105877	-2.79558	0.00518062	0.0272212
1635	Baat	13.2846	-1.41342	0.476289	-2.79437	0.00520006	0.0273067
1636	Upk3bl	36.6773	-1.28781	0.473597	-2.79286	0.00522448	0.0274181
1637	Plin3	713.587	-0.600736	0.214861	-2.79128	0.00525007	0.0275104
1638	Stap1	4.89118	-1.65005	0.495671	-2.79129	0.00524977	0.0275104
1639	Snx11	405.669	-0.309933	0.111034	-2.79076	0.00525838	0.0275455
1640	Dclk3	19.9521	-1.34739	0.495784	-2.79042	0.0052639	0.027566
1641	Eif5a2	1063.8	-0.399214	0.143133	-2.79028	0.00526631	0.0275702
1642	Anks1b	26.9023	-1.16178	0.4149	-2.78713	0.00531776	0.0277919
1643	Pik3r5	4.99821	-1.60435	0.4962	-2.78709	0.00531838	0.0277919
1644	Stk10	783.809	-0.562318	0.201095	-2.78657	0.00532688	0.0278109
1645	Tmx3	3615.34	-0.260508	0.0935377	-2.78587	0.00533835	0.0278454
1646	LOC108349595	6.65897	-1.36947	0.484038	-2.78532	0.00534753	0.0278848
1647	Olr1	5977.76	-1.25501	0.464957	-2.78498	0.00535316	0.0279057
1648	Rnf169	1220.23	-0.524332	0.187877	-2.78447	0.0053615	0.0279322
1649	Tmem161b	298.686	-0.41887	0.150208	-2.78431	0.0053642	0.0279378
1650	LOC102550010	20.9458	-1.26535	0.441115	-2.78413	0.00536716	0.0279448
1651	LOC108351786	1.99259	-1.29259	0.481072	-2.78398	0.00536961	0.027949
1652	Ccdc125	51.7535	-1.0105	0.362036	-2.78356	0.00537658	0.0279768
1653	Ubxn4	2134.88	-0.35652	0.128105	-2.78319	0.00538275	0.0279911
1654	Rad51ap2	24.1693	-1.20431	0.434973	-2.7831	0.00538422	0.0279911
1655	LOC108352820	5.84824	-1.45368	0.499411	-2.78114	0.00541692	0.028144
1656	Nagpa	92.7044	-0.907321	0.324786	-2.7805	0.00542755	0.0281822
1657	Rubcn	1554.34	-0.630142	0.225518	-2.77968	0.00544131	0.0282342
1658	Itga7	348.626	-0.911276	0.327043	-2.77961	0.0054425	0.0282342
1659	Pmpcb	1010.67	-0.231584	0.0832952	-2.77921	0.00544921	0.0282605
1660	Sgk3	109.734	-0.906359	0.322171	-2.77904	0.00545201	0.0282665
1661	Lrrc38	5.52532	-1.53784	0.497632	-2.7788	0.00545605	0.0282789
1662	Abcc1	1062.27	-0.264917	0.0953574	-2.77739	0.00547976	0.0283846
1663	Raf1	1942.36	-0.172612	0.0621308	-2.77748	0.00547821	0.0283846
1664	Hsd17b12	3298.44	-0.499058	0.179661	-2.77719	0.00548308	0.0283932
1665	Tfrc	1591.03	-0.51933	0.186593	-2.77609	0.00550177	0.0284728
1666	Bcat1	6948.16	-0.403785	0.145472	-2.77511	0.00551826	0.0285495
1667	Prkca	1523.32	-0.437462	0.157579	-2.7738	0.00554057	0.028638
1668	Cald1	59298.5	-0.622236	0.225191	-2.77362	0.00554371	0.028638
1669	Adamts8	67.7615	-1.24222	0.495297	-2.773	0.00555429	0.0286755
1670	Jag1	7674.65	-0.633851	0.228794	-2.77221	0.00556776	0.0287364
1671	Bc1	138.705	-0.893315	0.321799	-2.77024	0.00560144	0.0288838
1672	Akap5	676.171	-0.870301	0.315919	-2.77015	0.00560306	0.0288838
1673	Chchd7	241.046	-0.455518	0.164388	-2.76953	0.00561367	0.0289298
1674	Gnpda2	344.932	-0.498851	0.179738	-2.76922	0.00561915	0.0289493
1675	LOC102546864	4.85513	-1.48962	0.495821	-2.76755	0.00564788	0.0290722
1676	Ttc1	871.02	-0.35024	0.126507	-2.76754	0.00564809	0.0290722
1677	Syap1	1364.33	-0.436431	0.157781	-2.76673	0.00566221	0.0291362
1678	Ptchd1	19.7621	-0.988591	0.347167	-2.76548	0.00568393	0.0292392
1679	Tmem63c	22.0541	-1.20629	0.42968	-2.76462	0.005699	0.0293079
1680	Tnfsf13b	3.08944	-1.66396	0.486439	-2.76366	0.0057157	0.0293674
1681	Wnt10b	37.566	-1.40113	0.496996	-2.76329	0.00572225	0.0293878
1682	LOC100911848	21.0977	-1.13627	0.410431	-2.76274	0.00573185	0.0294151
1683	Hsbp1	3385.57	-0.305809	0.110746	-2.76218	0.00574167	0.0294391
1684	Ammecr1l	2147.53	-0.271603	0.0982498	-2.76154	0.00575292	0.0294792
1685	Tigd2	179.322	-0.617904	0.222516	-2.76125	0.0057581	0.0294969
1686	Pik3cd	293.744	-1.12411	0.40914	-2.76059	0.00576971	0.0295388
1687	Zfyve19	224.686	-0.472557	0.170837	-2.76004	0.00577939	0.0295619
1688	Rab5c	2352.19	-0.354169	0.128286	-2.76023	0.00577607	0.0295619
1689	Rc3h2	2905.76	-0.265244	0.0960497	-2.76011	0.0057782	0.0295619
1690	Dbp	134.475	-0.582842	0.210597	-2.75871	0.00580305	0.0296476
1691	Gss	883.988	-0.564376	0.20487	-2.75806	0.00581451	0.0296973
1692	Was	9.2629	-1.46216	0.479035	-2.75546	0.00586104	0.0299171
1693	Cpne6	1.97226	-1.37545	0.467956	-2.75499	0.0058694	0.0299493
1694	Susd6	3322.02	-0.430836	0.156529	-2.75401	0.00588701	0.0299962
1695	Hoxb2	307.149	-0.405521	0.147518	-2.75379	0.00589101	0.0300024
1696	Hbs1l	1746.38	-0.353947	0.128487	-2.75371	0.00589232	0.0300024
1697	Ccdc50	4952.76	-0.292343	0.106322	-2.74824	0.00599163	0.0304028
1698	Mcu	2356.96	-0.728896	0.265211	-2.74562	0.00603958	0.0306099
1699	Ccdc86	400.906	-0.392205	0.142768	-2.74481	0.00605458	0.0306593
1700	Aplp1	1834.03	-0.483426	0.176706	-2.74342	0.00608027	0.0307435
1701	LOC102549740	12.4965	-1.26855	0.446358	-2.74298	0.00608841	0.0307756
1702	Slc30a1	463.11	-0.508711	0.185326	-2.74251	0.00609708	0.0308104
1703	Inpp5k	729.33	-0.446093	0.162862	-2.74222	0.00610251	0.0308287
1704	S100a6	11579.8	-1.08623	0.40127	-2.74165	0.00611312	0.0308732
1705	Arl8a	1405.49	-0.394193	0.143645	-2.74116	0.00612236	0.0309108
1706	Cyld	808.177	-0.63705	0.232223	-2.7403	0.00613838	0.0309826
1707	LOC688459	163.569	-1.12491	0.406067	-2.73896	0.00616331	0.031081
1708	Camlg	577.188	-0.462913	0.168988	-2.73707	0.006199	0.0312426
1709	Ube2d2	2025.76	-0.207888	0.0759362	-2.73689	0.00620235	0.0312503
1710	Gdf15	27.6717	-1.11293	0.399712	-2.7366	0.00620773	0.0312682
1711	Wipi2	543.873	-0.244648	0.0893339	-2.7357	0.00622474	0.0313355
1712	Dpep3	4.08048	-1.58557	0.496303	-2.735	0.00623797	0.0313929
1713	Morc1	24.0935	-1.12162	0.414475	-2.73354	0.00626569	0.0315102
1714	LOC102556004	478.94	-0.593239	0.216444	-2.73268	0.00628218	0.0315784
1715	LOC108349129	10.8572	-1.4126	0.491571	-2.73143	0.00630598	0.0316609
1716	Sumf1	1012.79	-0.42834	0.156985	-2.7301	0.00633158	0.0317708
1717	Hist1h2an	10.4524	-1.32209	0.456884	-2.72684	0.00639447	0.0320489
1718	Dsc3	26.1326	-1.45656	0.495052	-2.72603	0.00641012	0.0320992
1719	Sstr1	12.5817	-1.28802	0.497054	-2.72603	0.00641012	0.0320992
1720	Agpat4	756.419	-0.373636	0.13696	-2.72592	0.00641222	0.0321004
1721	LOC103693225	6.71975	-1.42417	0.500001	-2.7239	0.00645151	0.0322688
1722	Prdx5	1222.58	-0.522476	0.191817	-2.72361	0.0064572	0.0322785
1723	LOC100909912	105.022	-0.584084	0.213417	-2.72281	0.00647286	0.0323473
1724	Mgrn1	1795.27	-0.444656	0.163276	-2.72242	0.0064806	0.032369
1725	Slc35e4	275.902	-0.644248	0.236222	-2.7224	0.00648097	0.032369
1726	Pinlyp	32.906	-0.96392	0.353059	-2.72103	0.00650793	0.0324848
1727	Ezh1	422.079	-0.489383	0.179495	-2.72014	0.00652543	0.032506
1728	Atp6ap1	4070.84	-0.37851	0.139348	-2.72034	0.00652148	0.032506
1729	LOC102553699	12.8529	-1.30484	0.482589	-2.72038	0.00652073	0.032506
1730	LOC103692811	4.61642	-1.53043	0.497681	-2.72019	0.00652445	0.032506
1731	Bhlha15	3.68929	-1.34969	0.495719	-2.72054	0.00651746	0.032506
1732	Atp9a	432.913	-0.854016	0.31246	-2.71946	0.00653883	0.0325632
1733	Abca3	1263.39	-0.40439	0.148918	-2.71801	0.0065675	0.032687
1734	Fcnb	2.54485	-1.29935	0.448199	-2.71745	0.00657877	0.0327336
1735	LOC108350925	3.30494	-1.52676	0.484347	-2.71677	0.00659221	0.032791
1736	Fcgr2b	3.29281	-1.50456	0.486781	-2.71606	0.00660636	0.0328423
1737	Tek	106.897	-1.23422	0.474405	-2.71465	0.00663467	0.032964
1738	Tnfrsf1b	124.131	-1.02517	0.37681	-2.71351	0.00665744	0.0330484
1739	Lamp1	8273.63	-0.367601	0.135541	-2.71281	0.00667154	0.0331088
1740	Leprotl1	673.358	-0.301719	0.111221	-2.71266	0.00667463	0.0331146
1741	Txnl1	2863.59	-0.225109	0.0830291	-2.71104	0.00670718	0.0332194
1742	Chmp1b	1448.08	-0.410834	0.151406	-2.71089	0.0067102	0.0332219
1743	Pigv	209.942	-0.471338	0.173517	-2.71082	0.00671176	0.0332219
1744	Klhl6	13.796	-1.48614	0.494652	-2.70952	0.00673804	0.0333136
1745	Pdcd10	1606.18	-0.440088	0.16251	-2.70884	0.00675194	0.0333727
1746	Epn3	8.58621	-1.40498	0.492793	-2.70666	0.00679645	0.0335802
1747	Ankrd13d	95.6329	-0.877946	0.323395	-2.70432	0.00684441	0.0337811
1748	Alg3	289.271	-0.315871	0.116969	-2.70346	0.00686208	0.0338488
1749	Pdzd8	2023.87	-0.303746	0.112476	-2.70106	0.00691184	0.034065
1750	Cyp4v3	213.746	-0.634403	0.233324	-2.70062	0.00692107	0.0340909
1751	Atp6v0b	558.223	-0.541918	0.200297	-2.70039	0.0069258	0.0341009
1752	Dmtf1	1503.87	-0.233924	0.0866066	-2.6997	0.00694012	0.0341553
1753	Zbtb8b	20.0177	-1.06591	0.381833	-2.69951	0.00694414	0.0341652
1754	Dnpep	1517.73	-0.404058	0.149881	-2.69865	0.00696212	0.0342145
1755	Chrm3	10.5615	-1.22498	0.442689	-2.69774	0.00698115	0.0342982
1756	Slco4a1	4.40278	-1.6146	0.499018	-2.69687	0.00699954	0.0343688
1757	LOC102547667	11.7398	-1.25942	0.459233	-2.69631	0.00701116	0.0344062
1758	Wdr81	625.321	-0.311221	0.11539	-2.69462	0.00704694	0.0345522
1759	Hist1h2ao	31.7442	-0.863365	0.318015	-2.69342	0.00707234	0.034647
1760	Bmp8a	4.19555	-1.48606	0.495811	-2.69311	0.00707884	0.0346689
1761	LOC681766	9.37559	-1.2931	0.459563	-2.69264	0.00708885	0.0346981
1762	LOC691141	13.3502	-1.10467	0.395303	-2.69224	0.00709731	0.0347297
1763	Agtr1b	16.2276	-1.16484	0.433337	-2.69211	0.00710023	0.034734
1764	Mical2	5019.47	-0.697109	0.259264	-2.69121	0.00711941	0.0347981
1765	Tbx20	3.06455	-1.52943	0.48803	-2.69125	0.00711844	0.0347981
1766	LOC108351589	3.46744	-1.34068	0.494361	-2.69103	0.00712327	0.0348071
1767	Ptchd3	8.37067	-1.26587	0.499466	-2.69049	0.00713476	0.0348533
1768	LOC102552709	8.446	-1.29465	0.462391	-2.69038	0.00713703	0.0348545
1769	Fryl	1086.24	-0.384207	0.142702	-2.68944	0.00715727	0.0349235
1770	LOC108352946	16.7422	-1.36909	0.498238	-2.68929	0.00716042	0.0349289
1771	Sytl5	254.488	-0.751104	0.282006	-2.68697	0.00721028	0.0351223
1772	LOC102549818	2.8268	-1.49084	0.493242	-2.68632	0.00722431	0.0351706
1773	RGD1312005	57.6773	-1.1696	0.444321	-2.68595	0.00723241	0.0352001
1774	Klc4	381.111	-0.390965	0.145463	-2.68427	0.00726894	0.0353406
1775	Bco2	8.01744	-1.38811	0.485382	-2.68403	0.00727397	0.0353522
1776	Chpf2	1799.18	-0.513179	0.191649	-2.68308	0.00729481	0.0354241
1777	Naxe	382.206	-0.332388	0.123945	-2.68276	0.00730166	0.0354466
1778	Rock2	8672.54	-0.454926	0.169793	-2.68213	0.00731559	0.0354841
1779	Fam222b	637.045	-0.385261	0.143502	-2.68083	0.00734398	0.0355816
1780	Aqp1	6066.23	-1.21267	0.479848	-2.67981	0.00736641	0.0356448
1781	RGD1307752	1308.26	-0.510734	0.190747	-2.67963	0.00737029	0.0356485
1782	Syde2	776.905	-0.924479	0.34624	-2.67903	0.00738347	0.0356823
1783	Ccdc90b	309.756	-0.308664	0.115147	-2.67904	0.00738343	0.0356823
1784	Snx20	12.2716	-1.31651	0.470748	-2.67889	0.00738656	0.0356872
1785	Tmem5	500.691	-0.30031	0.112074	-2.67783	0.00741011	0.0357909
1786	LOC103692469	5.46073	-1.36202	0.469957	-2.67705	0.00742731	0.0358638
1787	St8sia6	3.50045	-1.3416	0.489482	-2.67647	0.00744029	0.0359063
1788	Myo10	4434.39	-0.572297	0.213125	-2.67649	0.00743972	0.0359063
1789	Krcc1	1795.79	-0.34484	0.128928	-2.67513	0.00746995	0.0359988
1790	Trip6	721.899	-0.371521	0.138807	-2.67515	0.00746963	0.0359988
1791	Fxr1	1297.91	-0.356631	0.133187	-2.67461	0.00748172	0.0360451
1792	Sypl1	2292.73	-0.349373	0.130585	-2.67451	0.00748376	0.0360451
1793	LOC108352599	186.846	-1.18933	0.462448	-2.67304	0.00751677	0.036194
1794	Fgd2	8.87694	-1.39074	0.499986	-2.67221	0.00753538	0.0362734
1795	Pelo	702.641	-0.443673	0.166032	-2.67197	0.00754083	0.0362894
1796	LOC102549457	17.5933	-1.3466	0.495876	-2.6707	0.0075694	0.0363861
1797	LOC108348051	1212.42	-0.2392	0.0895723	-2.66903	0.00760698	0.0365259
1798	Mbnl1	1605.48	-0.612763	0.229656	-2.66847	0.00761965	0.0365662
1799	Pgd	3926.63	-0.620798	0.23252	-2.66824	0.00762505	0.0365819
1800	Hapln3	65.845	-1.13271	0.428847	-2.66783	0.00763418	0.0366058
1801	Antxr2	1845.41	-0.332198	0.124369	-2.66783	0.0076343	0.0366058
1802	Hm13	1987.91	-0.587974	0.220798	-2.66596	0.00767684	0.0367482
1803	LOC103693764	20.7072	-1.18344	0.435459	-2.66516	0.00769521	0.0367906
1804	Fchsd1	575.24	-0.913348	0.341977	-2.66467	0.0077065	0.0368183
1805	Lmcd1	1319.02	-1.08513	0.408097	-2.6629	0.00774699	0.0369603
1806	Vip	9.95129	-1.34768	0.493012	-2.66204	0.00776692	0.0370348
1807	LOC108351178	13.7169	-1.21548	0.486593	-2.66023	0.00780879	0.0372138
1808	Adrb3	19.1307	-1.28932	0.495698	-2.65988	0.00781675	0.0372278
1809	RGD1560455	69.8643	-1.14305	0.426758	-2.65963	0.00782271	0.0372387
1810	Plekhm3	406.732	-0.421182	0.15799	-2.65938	0.0078284	0.0372555
1811	Ldb3	116.621	-1.23037	0.464467	-2.65921	0.00783253	0.0372648
1812	Purb	1320.89	-0.383635	0.144132	-2.65672	0.00789059	0.0374787
1813	Acap2	2546.87	-0.249155	0.0937677	-2.65566	0.00791535	0.0375755
1814	Igf2bp1	1353.02	-0.648084	0.244136	-2.65489	0.00793341	0.0376501
1815	Rnd3	7447.97	-0.639803	0.241948	-2.65465	0.007939	0.0376565
1816	Kcnab1	188.026	-1.00355	0.378936	-2.65456	0.00794127	0.0376569
1817	Nat2	83.8222	-0.546653	0.205915	-2.65365	0.00796258	0.037737
1818	Uprt	622.862	-0.529425	0.199238	-2.65217	0.00799762	0.0378926
1819	MGC114427	2.3011	-1.09966	0.482515	-2.65132	0.0080177	0.0379773
1820	Snx16	287.097	-0.365436	0.13755	-2.65112	0.00802264	0.0379902
1821	Trim54	4.55209	-1.42277	0.495701	-2.65094	0.00802687	0.0379997
1822	Tceanc2	231.818	-0.46559	0.175443	-2.65054	0.00803624	0.0380026
1823	Uvrag	1051.89	-0.759551	0.287771	-2.64981	0.00805364	0.0380425
1824	Relt	167.254	-0.838718	0.314443	-2.64837	0.00808816	0.0381846
1825	Ctsz	422.7	-0.848027	0.319038	-2.64741	0.00811117	0.0382616
1826	Perm1	9.7878	-1.21638	0.443421	-2.6472	0.00811614	0.0382745
1827	Sprtn	757.53	-0.250094	0.0944306	-2.64701	0.00812061	0.0382851
1828	LOC103693683	2.42933	-1.52719	0.49565	-2.64498	0.00816959	0.0384949
1829	Hebp1	492.333	-0.434165	0.164131	-2.64436	0.00818446	0.0385438
1830	Cd300a	9.23601	-1.41403	0.499697	-2.64356	0.00820382	0.0386137
1831	LOC102549737	21.8108	-1.10805	0.415033	-2.64333	0.00820943	0.0386296
1832	Styxl1	62.9862	-0.614798	0.231108	-2.64303	0.00821688	0.038654
1833	Utp3	964.379	-0.368565	0.139397	-2.64255	0.00822852	0.0386876
1834	LOC108348122	107.791	-0.520888	0.197033	-2.64151	0.00825371	0.0387847
1835	Phc3	2344.07	-0.442687	0.167368	-2.64123	0.00826065	0.0388067
1836	Cd2ap	1391.72	-0.477568	0.180906	-2.64102	0.00826579	0.0388202
1837	Gipr	4.80451	-1.40349	0.479719	-2.63985	0.00829419	0.0389323
1838	Polg2	79.072	-0.575289	0.217215	-2.63914	0.00831168	0.0390038
1839	Lrrc57	329.246	-0.381222	0.144525	-2.63842	0.00832944	0.0390444
1840	Ell2	3631.76	-0.80616	0.307432	-2.63855	0.00832617	0.0390444
1841	Glmp	1144.54	-0.464774	0.176441	-2.63541	0.00840368	0.0393494
1842	Slco3a1	490.264	-0.401467	0.152866	-2.63423	0.00843272	0.0394746
1843	Alx1	17.9061	-1.29809	0.478714	-2.63394	0.00844006	0.0394874
1844	Hcrtr2	7.90003	-1.30483	0.499952	-2.63384	0.00844264	0.0394887
1845	Thg1l	280.74	-0.427605	0.162446	-2.63327	0.0084566	0.0395318
1846	Brk1	1433.69	-0.272073	0.103353	-2.6331	0.00846106	0.0395318
1847	Ccdc36	35.0245	-0.980681	0.364201	-2.63289	0.00846616	0.0395448
1848	Atic	1105.69	-0.326015	0.123824	-2.63225	0.00848206	0.0395975
1849	Tbc1d10a	373.352	-0.430269	0.163456	-2.63198	0.008489	0.0396192
1850	Zc3h12c	392.54	-0.347027	0.131725	-2.63094	0.00851489	0.0397184
1851	Frmd7	3.20255	-1.65742	0.497966	-2.63051	0.00852576	0.0397583
1852	Ncdn	586.424	-0.260717	0.0991073	-2.62967	0.00854675	0.0398345
1853	G3bp2	5418.13	-0.452952	0.172264	-2.6291	0.00856121	0.0398803
1854	Itga1	4260.69	-0.899384	0.343045	-2.62815	0.00858506	0.0399589
1855	Selt	3084.52	-0.347982	0.132441	-2.62742	0.00860357	0.0400341
1856	Coro1c	5277.34	-0.527883	0.200579	-2.62657	0.00862498	0.0401179
1857	Rnf6	1036.93	-0.273555	0.104149	-2.62652	0.00862625	0.0401179
1858	Mgat4b	820.001	-0.245277	0.0933418	-2.62613	0.00863623	0.0401535
1859	LOC108350487	1.86653	-1.33398	0.454315	-2.62501	0.00866461	0.0402636
1860	Pin1	775.019	-0.346938	0.132159	-2.62475	0.00867129	0.0402728
1861	Uckl1	556.715	-0.371768	0.141724	-2.62384	0.00869437	0.0403581
1862	Sowahc	303.546	-0.55299	0.210352	-2.62239	0.00873142	0.0404718
1863	Rnf149	1011.73	-0.487051	0.185926	-2.62233	0.00873301	0.0404718
1864	LOC102555425	30.3562	-1.06614	0.405163	-2.62164	0.00875081	0.0405434
1865	Mdk	430.125	-1.1986	0.44401	-2.62042	0.00878215	0.0406666
1866	Dusp2	5.57506	-1.37637	0.498084	-2.61894	0.00882039	0.0408106
1867	Hspb8	232.783	-0.742817	0.282184	-2.61867	0.00882734	0.0408318
1868	Ell	370.722	-0.382581	0.146084	-2.61798	0.0088451	0.0408967
1869	LOC100910200	33.9819	-1.0081	0.380301	-2.61757	0.00885591	0.0409199
1870	Klhl20	1128.87	-0.377672	0.144156	-2.61712	0.00886747	0.0409498
1871	Cacna1s	9.80673	-1.28904	0.48921	-2.61467	0.00893138	0.041202
1872	Yars	1857.74	-0.375575	0.143545	-2.61457	0.00893403	0.0412032
1873	Mlph	274.896	-0.852324	0.32618	-2.61279	0.00898077	0.0413853
1874	Atp6v1h	1245.38	-0.306337	0.117292	-2.61227	0.00899434	0.0414367
1875	Trim30	4.27696	-1.58934	0.489228	-2.61153	0.00901383	0.0415043
1876	Nr3c2	254.022	-1.05529	0.392533	-2.6104	0.00904354	0.0415919
1877	Slc25a39	821.284	-0.317834	0.12172	-2.6106	0.00903849	0.0415919
1878	Kif1c	5371.08	-0.455553	0.174699	-2.61035	0.00904499	0.0415919
1879	Rnh1	1682.76	-0.393949	0.151005	-2.6097	0.00906216	0.0416412
1880	Slc30a9	2074.79	-0.304366	0.116594	-2.60967	0.00906298	0.0416412
1881	Atad1	1843.16	-0.310069	0.118749	-2.60834	0.00909833	0.0417924
1882	Loxl2	15636.5	-0.827595	0.318339	-2.60757	0.00911876	0.0418751
1883	Sssca1	248.589	-0.398186	0.152424	-2.60747	0.00912131	0.0418756
1884	Fcho2	714.424	-0.337289	0.129204	-2.60719	0.00912894	0.0418994
1885	Rnf217	438.518	-0.388964	0.149172	-2.60624	0.0091541	0.04197
1886	Zdhhc2	805.512	-0.910134	0.348007	-2.60448	0.00920142	0.0421194
1887	Rhof	60.7795	-0.737482	0.282943	-2.60342	0.00922986	0.0422383
1888	Vim	74376.9	-0.52293	0.200454	-2.60304	0.00924014	0.0422741
1889	Sod3	2875.24	-0.691991	0.267013	-2.60208	0.00926601	0.0423811
1890	Hgd	5.64303	-1.36156	0.499638	-2.60079	0.00930101	0.0425185
1891	Rab10	4758.84	-0.248625	0.0955817	-2.60041	0.00931116	0.042531
1892	Cass4	2.33446	-1.49744	0.495463	-2.6005	0.00930884	0.042531
1893	Cnppd1	918.507	-0.384629	0.14773	-2.60045	0.00931027	0.042531
1894	Otud6b	1286.39	-0.342672	0.131828	-2.60026	0.00931524	0.0425383
1895	Efhd2	920.477	-0.30799	0.118445	-2.59962	0.00933262	0.0426063
1896	Tmem119	1677.45	-0.613672	0.237231	-2.59945	0.00933743	0.0426169
1897	Ube3b	959.659	-0.236609	0.0910471	-2.59775	0.00938358	0.0427934
1898	Tmem116	16.0533	-1.11952	0.428837	-2.59714	0.00940033	0.0428531
1899	Per2	235.383	-0.505935	0.194507	-2.59559	0.00944289	0.0429953
1900	Noc3l	620.308	-0.252017	0.0970207	-2.59514	0.00945514	0.0430397
1901	Ablim2	184.785	-0.884835	0.340324	-2.59459	0.00947026	0.0430971
1902	Tmsb4x	38328.4	-0.958258	0.369619	-2.59439	0.00947581	0.0431109
1903	Cd38	1161.24	-1.17829	0.455686	-2.594	0.0094866	0.0431486
1904	Trpc5	4.82624	-1.12335	0.46372	-2.59309	0.00951179	0.043238
1905	Psmc6	2406.56	-0.293967	0.113317	-2.59305	0.00951278	0.043238
1906	LOC102552144	8.68496	-1.35417	0.485373	-2.59226	0.0095349	0.0433085
1907	Rab23	2072.98	-0.504783	0.194894	-2.59196	0.00954295	0.043313
1908	Tmem230	882.701	-0.288868	0.111537	-2.59011	0.00959452	0.0434781
1909	Rragd	19.3496	-1.07806	0.412338	-2.58966	0.0096072	0.0435241
1910	LOC685680	4.8551	-1.37484	0.49927	-2.5894	0.00961438	0.0435451
1911	Whamm	219.061	-0.516492	0.199142	-2.58917	0.00962071	0.0435623
1912	Ostm1	484.457	-0.456936	0.176531	-2.58873	0.00963316	0.0436071
1913	Cdc34	483.016	-0.559905	0.216308	-2.58845	0.00964103	0.0436313
1914	Sars	3143.16	-0.363959	0.140523	-2.58767	0.00966275	0.043695
1915	Btn1a1	6.3175	-1.26059	0.471101	-2.58754	0.00966644	0.0437002
1916	RGD1561662	131.787	-0.883359	0.339756	-2.58735	0.00967165	0.0437122
1917	LOC102552119	1.85615	-1.30272	0.451354	-2.58688	0.00968484	0.0437545
1918	Rbm18	1006.25	-0.326156	0.12601	-2.58684	0.0096861	0.0437545
1919	Sfxn3	2111.97	-0.459547	0.177444	-2.58591	0.00971229	0.0438381
1920	Arv1	163.747	-0.463212	0.178782	-2.58562	0.00972052	0.0438522
1921	Galc	280.246	-0.63192	0.242833	-2.58342	0.00978249	0.044097
1922	Nudt18	265.33	-0.50426	0.195368	-2.58279	0.00980037	0.044166
1923	Stx11	202.975	-0.710618	0.275682	-2.58249	0.00980913	0.0441939
1924	Abtb2	162.66	-0.832633	0.322311	-2.58189	0.00982614	0.0442473
1925	Mrrf	546.33	-0.369478	0.143129	-2.58175	0.00983005	0.0442533
1926	LOC102551133	456.186	-0.401743	0.155546	-2.58159	0.00983469	0.0442625
1927	Usp15	1511.91	-0.236351	0.091552	-2.58093	0.00985332	0.0443348
1928	Myadm	9047.05	-0.709558	0.276049	-2.57953	0.00989344	0.0444919
1929	Alox5ap	5.84294	-1.359	0.486929	-2.57804	0.00993612	0.0446137
1930	Pisd	911.106	-0.295558	0.114571	-2.57807	0.00993534	0.0446137
1931	Pfkp	640.055	-0.40985	0.158936	-2.57815	0.00993315	0.0446137
1932	Mcfd2	959.876	-0.544254	0.211279	-2.57842	0.00992521	0.0446137
1933	LOC690126	10.1421	-1.17726	0.455048	-2.57719	0.00996081	0.0446895
1934	Arhgdib	228.956	-0.961578	0.371926	-2.57676	0.00997319	0.0447334
1935	Mmp8	2.93488	-1.06904	0.432199	-2.57522	0.0100175	0.0448969
1936	Cep104	918.287	-0.437093	0.169583	-2.57476	0.0100309	0.0449453
1937	Cyb561d2	135.406	-0.45876	0.177981	-2.57301	0.0100818	0.0451379
1938	LOC108350833	61.4056	-1.24453	0.476257	-2.57217	0.0101064	0.0452246
1939	LOC102555518	6.96935	-1.24237	0.500023	-2.5702	0.0101641	0.0454298
1940	LOC103693204	3.06176	-1.30283	0.492469	-2.56967	0.0101795	0.0454686
1941	Kcnj12	204.217	-1.04148	0.404006	-2.56939	0.0101878	0.0454939
1942	Ank3	595.211	-0.724586	0.280064	-2.56819	0.010223	0.04558
1943	Kif13a	1968.99	-0.212432	0.0827131	-2.56793	0.0102306	0.0456021
1944	Emb	550.668	-0.85857	0.334936	-2.5676	0.0102406	0.0456346
1945	Ptk2	5015.51	-0.324179	0.126262	-2.56712	0.0102546	0.0456733
1946	Tmco1	696.776	-0.293035	0.114293	-2.56714	0.010254	0.0456733
1947	Hcn1	59.0089	-0.95532	0.367358	-2.56617	0.0102829	0.0457874
1948	Trib1	225.141	-0.658014	0.256448	-2.5658	0.0102939	0.0458247
1949	RGD1305537	120.618	-0.487629	0.189991	-2.5648	0.0103236	0.0459211
1950	Cmip	821.608	-0.500663	0.194623	-2.56425	0.01034	0.0459702
1951	Hpgd	3.85416	-1.44009	0.498589	-2.56349	0.0103626	0.0460468
1952	Akap10	548.587	-0.253559	0.0989038	-2.56226	0.0103993	0.0461978
1953	Pcdhgb5	228.151	-0.390945	0.152687	-2.56121	0.0104307	0.0463014
1954	Hgs	1701.57	-0.332988	0.130017	-2.56033	0.0104574	0.0463599
1955	LOC681325	2.61607	-1.49344	0.483223	-2.55861	0.010509	0.0465528
1956	Ndufa7	624.338	-0.40312	0.157616	-2.55693	0.01056	0.0467425
1957	Ggt1	11.4012	-1.27448	0.481056	-2.5566	0.01057	0.0467747
1958	RGD1565002	294.475	-0.475783	0.18553	-2.55592	0.0105907	0.0468299
1959	F2r	3220.41	-0.863215	0.338738	-2.55506	0.0106171	0.0469343
1960	RGD1560718	7.00792	-1.24596	0.470827	-2.55458	0.0106316	0.0469458
1961	Slc45a1	23.1828	-1.11681	0.422248	-2.55405	0.0106479	0.0469981
1962	Adcy3	435.364	-1.0381	0.411777	-2.55334	0.0106694	0.0470688
1963	Lst1	3.5858	-1.56629	0.496451	-2.55292	0.0106823	0.0471137
1964	RGD1306954	369.742	-0.365797	0.143234	-2.55101	0.0107412	0.0473367
1965	Il1a	1.82057	-1.11037	0.476097	-2.54992	0.0107747	0.0474114
1966	Tnni3	8.43127	-1.30436	0.478879	-2.54994	0.0107742	0.0474114
1967	Cttnbp2	279.147	-0.871207	0.344092	-2.54995	0.0107737	0.0474114
1968	Wapl	2922.04	-0.192543	0.0754677	-2.55023	0.0107651	0.0474114
1969	Pcsk6	596.956	-0.756238	0.298724	-2.54969	0.010782	0.0474314
1970	LOC102551073	15.2109	-1.11915	0.418784	-2.54857	0.0108164	0.0475462
1971	Irak2	94.552	-0.714117	0.280129	-2.54845	0.0108202	0.0475496
1972	Ttn	8.71119	-1.22119	0.497039	-2.5472	0.0108591	0.0476727
1973	Rnf103	999.469	-0.407992	0.160188	-2.54576	0.0109041	0.047797
1974	Socs2	147.335	-0.923829	0.351933	-2.54419	0.0109533	0.0479637
1975	Nt5dc3	1239.99	-0.460689	0.181479	-2.54344	0.0109768	0.048042
1976	Gpr89b	920.302	-0.245619	0.0966128	-2.54277	0.0109977	0.0481214
1977	Phldb3	159.364	-0.725684	0.283469	-2.54255	0.0110048	0.0481399
1978	Pik3c2a	4083.52	-0.345794	0.136182	-2.54228	0.0110133	0.048165
1979	Cab39	2638.53	-0.263532	0.103592	-2.54217	0.0110165	0.0481668
1980	LOC102555109	11.7677	-1.1994	0.462432	-2.54104	0.0110522	0.048286
1981	Krit1	1418.01	-0.282784	0.111315	-2.5397	0.0110947	0.0484468
1982	Lin28b	8.56585	-1.2781	0.494107	-2.53858	0.0111303	0.0485035
1983	Slc14a1	7.62556	-1.28893	0.498643	-2.53876	0.0111245	0.0485035
1984	Prob1	50.3248	-1.11781	0.431154	-2.5386	0.0111297	0.0485035
1985	Taok1	2101.92	-0.358999	0.14119	-2.5387	0.0111266	0.0485035
1986	Olr93	2.91209	-0.932771	0.447731	-2.53866	0.0111279	0.0485035
1987	LOC102554773	13.4775	-1.16208	0.463244	-2.53827	0.0111403	0.0485349
1988	Atxn10	3504.62	-0.189573	0.0747243	-2.53697	0.0111816	0.0486654
1989	Esyt1	2076.5	-0.336402	0.13245	-2.53662	0.011193	0.0487025
1990	Tsg101	2072.65	-0.359088	0.141561	-2.53587	0.0112168	0.0487813
1991	Fbxo28	427.027	-0.342355	0.134806	-2.53535	0.0112334	0.048841
1992	Spon2	100.205	-0.726343	0.287185	-2.53518	0.011239	0.0488533
1993	Gapdh	15300.3	-0.519148	0.204829	-2.53394	0.0112789	0.0489895
1994	Prkcd	1048.64	-0.643384	0.254346	-2.53271	0.0113185	0.0491492
1995	Sh3gl2	20.0388	-1.16117	0.444123	-2.53063	0.0113858	0.0494038
1996	Rheb	1681.09	-0.259038	0.102317	-2.53005	0.0114045	0.0494601
1997	Sptbn5	30.8175	-0.796742	0.312534	-2.52965	0.0114177	0.0495046
1998	Fndc9	2.55555	-0.920308	0.473208	-2.52949	0.011423	0.0495149
1999	Adamtsl5	296.026	-0.57286	0.225425	-2.52775	0.0114795	0.0497098
2000	LOC100911029	1431.14	-0.394473	0.15587	-2.52698	0.0115048	0.0497815
2001	Gmps	2133.81	-0.234277	0.0926859	-2.52659	0.0115176	0.0498118
2002	Cd300lf	3.02337	-1.42724	0.472051	-2.5252	0.0115631	0.0499583
2003	Cdh13	2708.12	-0.703729	0.279904	-2.5249	0.011573	0.0499884
2004	LOC108349753	2.43543	-1.35019	0.496709	-2.52474	0.0115785	0.0499997

### Sheet: Cocul Glia vs Glia Alone DGE UR
Cocultured rDRG Glia vs. rDRG Glia alone in base: DGE upregulated
	gene	baseMean	log2FoldChange	lfcSE	stat	pvalue	padj	genelabels
1	Insig1	2009.96	2.38255	0.18786	12.657	1.02333440446894e-36	8.78072085754578e-33	Insig1
2	Ddit4	467.732	1.37354	0.109375	12.55	3.97738674525515e-36	2.27519779784412e-32	Ddit4
3	Hmgcs1	6885.4	1.77012	0.176377	10.0197	1.24914539848478e-23	2.38184268704415e-20	Hmgcs1
4	Scarb1	634.058	1.17555	0.122639	9.58064	9.64486089815014e-22	1.18225327052253e-18	Scarb1
5	Scd	2374.17	3.4661	0.362471	9.56526	1.11922663585719e-21	1.28046988652968e-18	Scd
6	Pcsk9	281.234	4.2196	0.451438	9.49036	2.30241359862637e-21	2.32421880976631e-18	Pcsk9
7	Scd2	32523.3	2.09852	0.226773	9.23331	2.62404460733766e-20	2.37006471086955e-17	Scd2
8	Acsl3	1635.13	1.26615	0.138038	9.16439	4.98290302669454e-20	4.27557994205525e-17	Acsl3
9	Acss2	566.802	2.50444	0.278058	8.97687	2.78587873545722e-19	2.27659357043721e-16
10	Hmgcr	2776.2	1.42284	0.1594	8.91681	4.79920071483273e-19	3.74359470305657e-16
11	Tmpo	3409.56	0.955882	0.107253	8.90869	5.16414023578623e-19	3.85312219940554e-16
12	LOC361346	1107.68	0.765441	0.0881519	8.68206	3.88652614690787e-18	2.56525673873407e-15
13	Srebf2	2118.39	1.23262	0.147398	8.3565	6.46076400911557e-17	3.57655390840104e-14
14	LOC100911132	98.6798	4.98067	0.487862	8.29581	1.0784569713711e-16	5.44335296638221e-14
15	Mdfi	164.353	1.72996	0.209367	8.24331	1.67512598441727e-16	7.76941541042833e-14
16	Prr5	366.338	1.08102	0.131253	8.22666	1.92508734570727e-16	8.69379577360067e-14
17	Acat1	1172.89	0.741667	0.0912689	8.12309	4.5445208176919e-16	1.77246640346388e-13
18	Dhcr7	591.137	2.10386	0.260061	8.0713	6.95552611026324e-16	2.53965496974952e-13
19	Plekha4	319.674	2.241	0.2822	7.93055	2.18175079015993e-15	7.20019717498741e-13
20	Cpz	261.747	3.32514	0.434797	7.78915	6.74625219858584e-15	1.99607644792986e-12
21	Cyp51	5854.92	1.52602	0.199678	7.62413	2.45691779963556e-14	6.80051070315256e-12
22	Mcm2	1059.09	1.15147	0.150989	7.62137	2.50999871724777e-14	6.83715682328397e-12
23	Mcm4	1730.58	1.31295	0.172465	7.60792	2.78538592458984e-14	7.46875122685723e-12
24	Mctp1	77.4624	3.11235	0.408767	7.51848	5.54177582548357e-14	1.41943902897199e-11
25	Rasa3	1192.4	1.34111	0.179398	7.46821	8.12932482809309e-14	2.02184555615805e-11
26	Eef1a1	88575.2	0.433704	0.0581501	7.45704	8.84908607628136e-14	2.16941665935806e-11
27	Thsd4	115.799	1.81319	0.246677	7.33418	2.23084712939315e-13	5.10447567833545e-11
28	Pgap1	557.554	0.970337	0.1354	7.16294	7.89645863685161e-13	1.5757107751978e-10
29	Ect2	718.022	1.33851	0.189106	7.07075	1.54095578058015e-12	2.87438501636261e-10
30	Tmem97	1569.53	1.1446	0.162294	7.03721	1.96124984275571e-12	3.52150920091713e-10
31	Prdx4	1818.7	0.698206	0.100215	6.9622	3.34993073724732e-12	5.80688498807084e-10
32	Pmf1	252.968	1.12237	0.162453	6.90613	4.98041136210578e-12	8.21815763318244e-10
33	Psme1	820.695	1.10302	0.160141	6.88159	5.91865346003828e-12	9.58207660638838e-10
34	Pnma2	144.983	1.8697	0.271285	6.87305	6.28453583315824e-12	1.00793382647503e-09
35	Plce1	315.744	1.86178	0.272138	6.82246	8.94953866807908e-12	1.40901865213674e-09
36	Lpin1	147.543	1.35485	0.201053	6.7276	1.72490079212925e-11	2.59658092050264e-09
37	Mmab	238.003	1.19425	0.177899	6.70665	1.99147950256085e-11	2.94618790891782e-09
38	LOC108350694	104.991	2.16011	0.321611	6.67863	2.41187347868358e-11	3.44918006397408e-09
39	Acaca	1564.64	0.811053	0.121472	6.67204	2.52267227675663e-11	3.57781644143972e-09
40	Fasn	6118.65	1.0147	0.153311	6.61037	3.8335706342098e-11	5.26303245229395e-09
41	Fbln1	1537.25	2.93097	0.448684	6.56274	5.28264351026088e-11	6.97349579073746e-09
42	Gbp2	324.71	1.80183	0.276167	6.52222	6.92726556684513e-11	8.74108855828156e-09
43	Tm7sf2	251.758	2.18146	0.335634	6.47223	9.65688551288825e-11	1.16705501610335e-08
44	Olfml1	137.212	2.90004	0.476818	6.45805	1.06058424891748e-10	1.25521974452917e-08
45	LOC100360316	168.738	1.40814	0.218629	6.42975	1.27815014002102e-10	1.47210299012757e-08
46	Fap	301.897	2.8791	0.482655	6.39257	1.6312106350753e-10	1.81774063042385e-08
47	Acat2	990.47	1.86139	0.292365	6.34506	2.22333603863112e-10	2.35522652833017e-08
48	Arhgap19	312.549	1.61685	0.255373	6.32297	2.5658880153806e-10	2.66867904436039e-08
49	Suv39h2	130.805	1.2428	0.197495	6.29105	3.15334576345408e-10	3.20204536370624e-08
50	Frzb	1981.19	2.76219	0.478452	6.28932	3.18858808692e-10	3.21878589174318e-08
51	Cpd	3898.06	0.542986	0.0866044	6.26739	3.67139321089091e-10	3.68448999368999e-08
52	Acly	7921.02	1.3688	0.218155	6.26609	3.70234560623358e-10	3.69395075282409e-08
53	Rpa3	571.043	0.823825	0.131663	6.25256	4.03772910896214e-10	4.00528723924273e-08
54	Pfkm	987.962	0.899892	0.14402	6.23929	4.39553266617525e-10	4.28589409569509e-08
55	Pole	669.136	1.30398	0.209577	6.21606	5.09791276773049e-10	4.94267124333463e-08
56	Igfbp4	682.597	2.81969	0.449991	6.21101	5.26457423584715e-10	5.04722672968564e-08
57	Slc29a1	437.935	2.06584	0.331367	6.20206	5.57303365284063e-10	5.28391328819878e-08
58	Dnajc22	162.248	1.42966	0.230055	6.19701	5.75453568859745e-10	5.42602126110005e-08
59	LOC102551819	367.315	1.02252	0.164931	6.19491	5.83191059280208e-10	5.45068967548385e-08
60	Tk1	647.254	1.58607	0.255639	6.18986	6.02176676969597e-10	5.58592105593257e-08
61	Rpl7	11284.7	0.493854	0.0799158	6.17817	6.48501007280213e-10	5.95129721173034e-08
62	Atad5	400.618	1.3487	0.218379	6.17582	6.58188790651938e-10	5.97628456951212e-08
63	Cul4b	1890.37	0.526686	0.0854998	6.15902	7.31969776819338e-10	6.57661431413437e-08
64	Erlin2	1235.66	0.725875	0.117881	6.15717	7.40560183395681e-10	6.61914234752775e-08
65	Irf1	347.955	1.43778	0.233379	6.15493	7.51093632178085e-10	6.65497828973829e-08
66	Cacna1b	124.55	2.17926	0.353164	6.1468	7.90607925592076e-10	6.8871180766932e-08
67	Ssbp4	378.473	1.17897	0.191772	6.14338	8.07823712478712e-10	7.00154683325615e-08
68	Dpt	29.3818	2.65533	0.412322	6.14008	8.24775238069696e-10	7.09936525825944e-08
69	Cdc14a	124.004	1.10702	0.181093	6.1174	9.51151460604936e-10	8.12075135096582e-08
70	Arhgap28	803.859	1.67088	0.273288	6.10832	1.0068721647083e-09	8.55392733592038e-08
71	Fam107a	91.8248	2.67263	0.435197	6.09531	1.09224706214247e-09	9.09905428807134e-08
72	Aldoc	130.107	1.36769	0.224153	6.09535	1.09195007255584e-09	9.09905428807134e-08
73	Galnt1	9980.51	1.0273	0.168705	6.07264	1.25821994707153e-09	1.02333234652581e-07
74	Pccb	595.196	0.759685	0.12501	6.07315	1.25424327497771e-09	1.02333234652581e-07
75	Wdfy2	722.304	0.729218	0.12027	6.06366	1.33057249926181e-09	1.07049463925379e-07
76	Tiam1	251.264	1.46622	0.24172	6.06314	1.33492134957352e-09	1.07049463925379e-07
77	Frem1	132.611	1.77463	0.292329	6.05683	1.38827254119794e-09	1.10296967960639e-07
78	Igf2	11995	1.77531	0.49007	6.04861	1.4610211379145e-09	1.14486683779683e-07
79	Lurap1l	206.507	2.39149	0.395109	6.04446	1.49912361458371e-09	1.16938456135778e-07
80	Adamts17	112.397	1.79066	0.295519	6.04177	1.52435741358975e-09	1.18368767305944e-07
81	Hmgb2	1052.89	1.5394	0.254703	6.03505	1.58917576291337e-09	1.22295270257203e-07
82	Ifi44	108.056	2.06122	0.340328	6.03011	1.63843886651972e-09	1.25523434769397e-07
83	Btbd3	748.345	0.809484	0.134417	6.02328	1.70918683432591e-09	1.29784757804721e-07
84	Kcnt1	15.4777	2.86944	0.438762	6.0043	1.92160853323153e-09	1.43377061038201e-07
85	Igsf10	1581.46	2.73133	0.460106	6.00322	1.93446172678571e-09	1.43711245425843e-07
86	Rps7	7636.86	0.488353	0.0818798	5.96225	2.48791491194965e-09	1.81681309804119e-07
87	Sqle	2059.97	1.34251	0.224641	5.95971	2.5267879798718e-09	1.83738171705847e-07
88	Acat2l1	244.815	1.86322	0.313012	5.93035	3.02291810834012e-09	2.14364866352169e-07
89	Nup107	889.256	0.656698	0.11083	5.92304	3.1604804354521e-09	2.23197550423019e-07
90	Stat2	695.458	0.978623	0.165154	5.91961	3.22709425631895e-09	2.26967887429055e-07
91	Asf1b	201.212	1.28731	0.21791	5.89857	3.66669511470964e-09	2.53726430901339e-07
92	E2f8	133.544	1.57541	0.266845	5.89462	3.75547665782996e-09	2.58826244678795e-07
93	Fgfr1	1881.82	0.935883	0.159007	5.87641	4.19251703845684e-09	2.86644561342462e-07
94	Syt13	22.3322	2.63255	0.432508	5.86428	4.5107803467508e-09	3.04761817049569e-07
95	Elovl6	137.019	1.07993	0.183961	5.86088	4.60415192302001e-09	3.09327955175232e-07
96	Rpl3	16380	0.530173	0.0906649	5.84496	5.06694745046738e-09	3.34438019990272e-07
97	LOC108349805	505.406	1.79279	0.306559	5.82715	5.63825619806189e-09	3.69305780973054e-07
98	RGD1310769	610.598	0.960752	0.164723	5.82386	5.75029684160784e-09	3.75212334976548e-07
99	Gins2	106.862	1.23314	0.211893	5.81335	6.12349690175855e-09	3.95057632823603e-07
100	Hnrnpa1	11503.1	0.923703	0.15885	5.81229	6.16226401040785e-09	3.96069710421757e-07
101	Nucks1	5440.46	0.634877	0.109249	5.81059	6.22539072869872e-09	3.98634068265667e-07
102	Skp2	496.072	0.92859	0.159878	5.80496	6.43824354904412e-09	4.07699990941499e-07
103	Fdft1	1754.72	1.27272	0.219367	5.78789	7.12748014687423e-09	4.48039145789409e-07
104	Tfdp1	2131.16	0.62165	0.107429	5.78396	7.29620762142837e-09	4.55309887241208e-07
105	Mcm6	1238.54	1.23224	0.213565	5.76434	8.19785187284857e-09	5.04241347634245e-07
106	Dhx9	4433.95	0.577315	0.100352	5.7524	8.79871742724879e-09	5.34885624463522e-07
107	Emilin1	4177.15	0.728316	0.126474	5.75197	8.82073490607638e-09	5.34885624463522e-07
108	Mpdz	1684.68	0.567002	0.0986019	5.75007	8.9207243319017e-09	5.39044191055511e-07
109	Epha3	746.265	2.58284	0.488614	5.74067	9.43045864316767e-09	5.6586049222168e-07
110	Nsdhl	1360.53	1.31094	0.227772	5.73651	9.66468906388415e-09	5.77894526220613e-07
111	Cpxm2	16.1545	2.75052	0.476998	5.68555	1.30391170343201e-08	7.50886870556938e-07
112	Rpl15	6577.37	0.513089	0.0903878	5.67409	1.39426987235837e-08	7.8967212143703e-07
113	E2f1	268.203	1.06102	0.187108	5.66497	1.47050863316532e-08	8.19331125121758e-07
114	Depdc1b	90.6882	1.66064	0.29364	5.64377	1.66368285976592e-08	9.20982630852996e-07
115	Zfhx4	619.45	1.05069	0.186436	5.63152	1.78623744481907e-08	9.82487845850641e-07
116	Col26a1	60.9132	2.69848	0.494633	5.62992	1.80289180187596e-08	9.88480070670714e-07
117	Xpo4	979.241	0.476912	0.0847563	5.62688	1.8350086915605e-08	9.96537473287018e-07
118	Pdia4	10064.1	0.467601	0.0831363	5.62017	1.90770637447585e-08	1.03063173178214e-06
119	Dchs2	18.6568	2.47587	0.425617	5.61998	1.9098006567608e-08	1.03063173178214e-06
120	Ncapd2	872.316	1.47248	0.26199	5.61454	1.97083760648188e-08	1.05692325515111e-06
121	Galnt18	137.453	1.61748	0.289222	5.58387	2.35227403460475e-08	1.24590662678556e-06
122	Limk1	588.905	0.712012	0.127501	5.58284	2.36627500018661e-08	1.24946600856007e-06
123	Fancb	143.749	1.46384	0.262368	5.57126	2.52896596556731e-08	1.31913632021582e-06
124	Ak2	1298.77	0.610009	0.109512	5.56767	2.58170990596762e-08	1.34100138092048e-06
125	Cfb	43.4966	2.15778	0.49819	5.56734	2.58651277364185e-08	1.34100138092048e-06
126	Adh1	52.3207	2.30673	0.412419	5.5653	2.61702888307904e-08	1.35273592356986e-06
127	Cacnb2	117.139	2.05781	0.368574	5.55488	2.77807311855498e-08	1.43166705067634e-06
128	Ltbp4	1077.73	1.5582	0.27972	5.55092	2.84169639824652e-08	1.45571199672563e-06
129	Isy1	635.708	0.770772	0.139097	5.53918	3.03894489933282e-08	1.54751731209052e-06
130	Tmtc2	576.594	1.15546	0.208625	5.53684	3.07974929835564e-08	1.56365614523909e-06
131	Rpl22l1	1436.13	1.05049	0.18952	5.53534	3.10623625579163e-08	1.57245192877994e-06
132	Anapc1	3051.48	0.47081	0.0851833	5.52676	3.26207052366409e-08	1.6464821251941e-06
133	Megf6	281.138	2.43417	0.459921	5.52494	3.29598617708198e-08	1.64911665466488e-06
134	Tarbp1	245.991	1.02594	0.185457	5.52241	3.34388874002212e-08	1.66331810630492e-06
135	Entpd2	52.7759	2.55843	0.472423	5.52271	3.33801680509923e-08	1.66331810630492e-06
136	Cdkn3	222.874	1.49493	0.271128	5.49795	3.84234932720337e-08	1.87859136194123e-06
137	RGD1310819	45.0339	2.12046	0.382938	5.49135	3.98872417906135e-08	1.93910752512385e-06
138	Lbr	446.636	1.10375	0.200875	5.49153	3.98465811514166e-08	1.93910752512385e-06
139	Timeless	523.861	1.24785	0.22731	5.48029	4.24619935995225e-08	2.05264865397579e-06
140	Pcdhb12	21.605	1.83714	0.331489	5.47874	4.28366613673437e-08	2.05915951183469e-06
141	Ninl	348.605	0.832157	0.151843	5.47887	4.28054501469703e-08	2.05915951183469e-06
142	Mzt2b	313.117	0.924023	0.168697	5.47474	4.38145760881466e-08	2.100284749298e-06
143	Pmvk	372.688	1.00456	0.183686	5.46048	4.74847401437573e-08	2.25106526410779e-06
144	Dnmt1	1705.52	0.947834	0.173833	5.45148	4.99518123392922e-08	2.35500838339174e-06
145	Erap1	1716.84	0.716371	0.131677	5.43581	5.45477501025187e-08	2.52998362029547e-06
146	Rps3a	10585.2	0.630964	0.116016	5.43489	5.48310757651591e-08	2.53347089659971e-06
147	Lum	3283.25	1.95639	0.497902	5.43249	5.55738101480578e-08	2.55000576457438e-06
148	Atp5a1	6489.61	0.488156	0.0900051	5.42201	5.89340291205746e-08	2.68980551526112e-06
149	Cilp	606.285	2.37423	0.483543	5.4149	6.13217251460513e-08	2.78397387627351e-06
150	Cdc16	1869.38	0.551703	0.101943	5.409	6.33760234536255e-08	2.86209457496754e-06
151	Lmnb1	998.769	1.47136	0.27197	5.40525	6.47195405128404e-08	2.91509720404424e-06
152	Dnajc9	942.462	0.769148	0.142393	5.40018	6.65751712574935e-08	2.98301961866801e-06
153	Col16a1	4772.95	0.987616	0.182745	5.39919	6.69410836518329e-08	2.99160400142996e-06
154	Itm2a	6372.95	2.36397	0.446045	5.37959	7.46559847248148e-08	3.29349962432531e-06
155	Nlgn2	1006.97	0.939346	0.174894	5.37155	7.80639040158308e-08	3.43501194055301e-06
156	Ankrd28	883.359	0.522972	0.097374	5.3704	7.85641737328953e-08	3.44818359445068e-06
157	Ace2	407.871	1.93133	0.492836	5.33169	9.73039134092859e-08	4.13324865845732e-06
158	Lss	891.775	1.68501	0.314902	5.32707	9.98101129333641e-08	4.22923789641842e-06
159	Rpl5	10982.2	0.463775	0.0870531	5.32525	1.00816060853805e-07	4.25087081157776e-06
160	Zc3h18	1389.32	0.356271	0.0669078	5.32388	1.01579576522405e-07	4.26361564567959e-06
161	Kcnk5	83.5077	2.24863	0.417992	5.32352	1.01778631043403e-07	4.26361564567959e-06
162	Hnrnpd	3075.97	0.901825	0.169472	5.31895	1.04366624171665e-07	4.32370449730875e-06
163	Lrrn3	39.6162	1.95507	0.366177	5.30927	1.1006448663022e-07	4.52953634307242e-06
164	Armcx4	3727.87	0.557345	0.105053	5.30298	1.13930262026891e-07	4.67740963311837e-06
165	Fkbp9	7879.02	0.843917	0.159188	5.2906	1.21916429291858e-07	4.96961482916288e-06
166	Dcn	1529.41	1.41675	0.473775	5.28674	1.24514417976484e-07	5.06348797842284e-06
167	C7	1334.2	1.35164	0.456129	5.28314	1.26987529849532e-07	5.13998736646724e-06
168	Matn2	1636.89	2.12304	0.40146	5.27198	1.34957186035611e-07	5.43662035107306e-06
169	Ccne1	415.549	0.905086	0.171547	5.26876	1.37350505499507e-07	5.50717762821736e-06
170	Dhcr24	1381.61	1.63192	0.308511	5.26486	1.40293032285537e-07	5.61204831480677e-06
171	Zc3hav1	1436.98	0.619303	0.117838	5.25401	1.48818873872283e-07	5.89810783954331e-06
172	Calml4	85.788	2.06048	0.390811	5.24827	1.53531523750637e-07	6.04301486028598e-06
173	Hmgn2	3011.04	1.38096	0.26326	5.23481	1.65153467743732e-07	6.45603339396396e-06
174	LOC100365839	1494.08	0.622223	0.118786	5.23431	1.65606684077025e-07	6.45903705783141e-06
175	Slc7a2	913.271	2.40021	0.480506	5.23374	1.66111809748831e-07	6.46404709092899e-06
176	Plk4	664.196	1.41725	0.270641	5.22701	1.72270702596114e-07	6.68854644174639e-06
177	Chdh	16.2946	2.71461	0.489673	5.22413	1.7497382686061e-07	6.77816217326168e-06
178	Tgfbr3	408.607	2.45682	0.468475	5.21628	1.82556985144456e-07	7.04013577991913e-06
179	Brca2	284.603	1.13785	0.218282	5.21195	1.86865137433209e-07	7.18862126491147e-06
180	Pknox2	416.664	1.41565	0.271033	5.21157	1.87245131718165e-07	7.18862126491147e-06
181	Idi1	2521.37	1.49782	0.286009	5.21023	1.88604875472073e-07	7.22466131244699e-06
182	Nudt21	1405.54	0.697131	0.133928	5.20533	1.93652902021562e-07	7.37229606005046e-06
183	Kntc1	743.595	1.22612	0.235341	5.20534	1.93644182884123e-07	7.37229606005046e-06
184	Spag5	682.206	1.16051	0.222883	5.20336	1.95712146904119e-07	7.41416369320437e-06
185	Lama2	1324.2	1.86568	0.357924	5.19795	2.01494489313075e-07	7.58299765592472e-06
186	Anln	1460.41	0.838328	0.161307	5.19478	2.04958380143847e-07	7.66294283583565e-06
187	Mt2A	24.5363	2.46088	0.464851	5.19125	2.08886477021479e-07	7.79282789601219e-06
188	LOC679342	26.2067	1.66149	0.317667	5.18598	2.14879967971508e-07	7.98172106138323e-06
189	Cyss	18.0212	2.57419	0.496985	5.18264	2.18761551953614e-07	8.07347740446445e-06
190	Srd5a1	68.3989	1.33962	0.258677	5.16993	2.34175599848575e-07	8.60532648608436e-06
191	Pdcd4	1976.67	0.885542	0.171139	5.17015	2.33909745148636e-07	8.60532648608436e-06
192	Hif3a	20.2567	2.69335	0.493216	5.1536	2.55537806952519e-07	9.23082327349554e-06
193	Psme2	460.923	0.827694	0.160591	5.15323	2.56038219112166e-07	9.23082327349554e-06
194	Tro	172.904	1.41305	0.273771	5.15406	2.54905495307632e-07	9.23082327349554e-06
195	LOC100910954	11.6997	2.67397	0.491369	5.14918	2.61629814431237e-07	9.3733387170239e-06
196	Cenpe	1385.74	1.25133	0.242874	5.14631	2.65661560392879e-07	9.47647324741124e-06
197	Wdhd1	604.567	0.986262	0.191601	5.14636	2.65584571128499e-07	9.47647324741124e-06
198	Pde9a	16.0698	2.60217	0.465904	5.14595	2.6616514802472e-07	9.47647324741124e-06
199	Usp1	1131.83	0.858577	0.166797	5.14203	2.71792715521437e-07	9.65680080965502e-06
200	Cldn11	605.283	1.50261	0.44762	5.13378	2.83983018287079e-07	1.00237430630073e-05
201	Hnrnph2	3008	0.361722	0.0705314	5.12695	2.94481437907681e-07	1.03345520571242e-05
202	Tbl1xr1	2292.06	0.726617	0.141828	5.12166	3.02855582892805e-07	1.05851418697015e-05
203	Slitrk2	312.798	1.44902	0.283856	5.11595	3.12173249936458e-07	1.08665418705062e-05
204	Arhgap42	1618.65	0.55146	0.107872	5.11263	3.17703178661439e-07	1.10214316492723e-05
205	Ctdspl	561.442	1.22837	0.239689	5.11251	3.17907386888282e-07	1.10214316492723e-05
206	Mms22l	345.999	1.2706	0.248567	5.10463	3.31442237242225e-07	1.14352370514124e-05
207	Uggt1	5609.05	0.533761	0.104634	5.09794	3.43361055625923e-07	1.18084550613156e-05
208	LOC102551716	19.684	2.15696	0.41462	5.09719	3.44735248339682e-07	1.18320031935146e-05
209	Mcm3	812.507	1.11501	0.218615	5.09578	3.47305767851174e-07	1.18727376137331e-05
210	Nanp	256.398	0.6984	0.137104	5.09322	3.52024342480529e-07	1.20101187699967e-05
211	Gabrp	10.3448	2.38741	0.477788	5.08957	3.58868327430316e-07	1.22193241409358e-05
212	Dctd	339.18	0.912101	0.179138	5.08738	3.6304239959655e-07	1.23369715237156e-05
213	Fancd2	474.305	1.3242	0.260195	5.0864	3.64921795876091e-07	1.23519190118927e-05
214	Lbp	857.263	1.03641	0.459802	5.07198	3.9369715646206e-07	1.31006112233857e-05
215	Tril	1920.47	1.13564	0.22366	5.06913	3.99643241523952e-07	1.32399182775918e-05
216	Smc2	2046.14	1.01979	0.201471	5.05875	4.22004879723691e-07	1.39002413453709e-05
217	Tmem132c	19.1795	2.37063	0.457869	5.05821	4.23219897539831e-07	1.39135568231437e-05
218	Rps4x	9658.97	0.562867	0.111223	5.05767	4.24408976871445e-07	1.39259702716842e-05
219	Ska1	155.641	1.33108	0.262808	5.05625	4.27577874085274e-07	1.40031753762927e-05
220	Cdc45	207.049	1.47462	0.291219	5.05522	4.29895136764206e-07	1.40522484609724e-05
221	Mov10	384.932	1.34514	0.265796	5.05317	4.34528810371113e-07	1.41767089634575e-05
222	Gfra3	366.597	2.16601	0.426574	5.0497	4.42509576680426e-07	1.44096904087529e-05
223	Cks1b	988.366	0.708088	0.140408	5.04089	4.63373280828441e-07	1.50320394561378e-05
224	Idh2	2296.16	1.03818	0.205689	5.03838	4.69500804790576e-07	1.51734525631094e-05
225	Ppp1cc	3609.49	0.45094	0.0895143	5.03703	4.72807827207426e-07	1.52229927255284e-05
226	Cad	1639.43	0.664733	0.131861	5.03718	4.72445686598798e-07	1.52229927255284e-05
227	Tcf19	212.234	0.808629	0.160529	5.0353	4.77093755392168e-07	1.5303562497729e-05
228	Snrnp40	544.255	0.445593	0.0884811	5.03544	4.76759039474448e-07	1.5303562497729e-05
229	Slc9a3r1	1100.71	0.926193	0.183733	5.02953	4.91686783756865e-07	1.57129178697422e-05
230	Supt16h	3193.24	0.524482	0.104302	5.0281	4.95360981027874e-07	1.57379118101736e-05
231	Ccnb2	247.622	1.25047	0.248268	5.02871	4.93780349734676e-07	1.57379118101736e-05
232	Sned1	2754.85	1.30235	0.446534	5.02771	4.96375312587123e-07	1.57379118101736e-05
233	Fanci	568.216	1.43954	0.28608	5.02549	5.02152620636305e-07	1.58700573162793e-05
234	Plcxd3	56.8932	2.31467	0.45679	5.0129	5.36155227946716e-07	1.69135291669e-05
235	Cers4	1128.46	0.685649	0.136724	5.0104	5.43173536992377e-07	1.71034881987636e-05
236	Nasp	1782.71	1.20132	0.239754	5.00698	5.52917177379244e-07	1.73784096721707e-05
237	Mcm5	783.845	1.34032	0.268446	4.9864	6.15155983365184e-07	1.91244417219745e-05
238	Gtf2ird2	257.962	0.720146	0.144555	4.9834	6.24764979553462e-07	1.93530538160956e-05
239	Map2	4713.61	1.63951	0.326638	4.98248	6.27735715278757e-07	1.94100407385563e-05
240	Slc27a6	18.7691	2.61711	0.501396	4.9742	6.55188261216571e-07	2.01139279977416e-05
241	Parp1	1443.58	0.851849	0.171173	4.97453	6.54071459783762e-07	2.01139279977416e-05
242	Cdkn1c	615.967	1.67722	0.47986	4.96643	6.81965873045342e-07	2.07872404037853e-05
243	Espl1	325.723	1.30799	0.263289	4.96592	6.83776268910662e-07	2.08054690616594e-05
244	Rad18	300.747	0.765432	0.154067	4.96336	6.92830689517705e-07	2.1006479616278e-05
245	Fbxo5	249.235	1.07661	0.217076	4.95566	7.20849043568417e-07	2.17407564792225e-05
246	Cenph	244.57	1.29431	0.261058	4.95114	7.37816451618799e-07	2.22134528530355e-05
247	Cdc20	741.35	1.27944	0.257992	4.95038	7.40699441350097e-07	2.22281657648285e-05
248	Pnpla3	21.7708	1.93162	0.386212	4.94862	7.47422323011232e-07	2.23848420335005e-05
249	Serpini1	240.441	1.06474	0.214731	4.94656	7.55374823492881e-07	2.25836016480162e-05
250	Rfwd3	278.937	0.659784	0.133576	4.93969	7.82468162377211e-07	2.32317234161857e-05
251	Nrk	598.472	2.28656	0.482425	4.93482	8.02258793074173e-07	2.3737177841286e-05
252	LOC102549542	159.126	1.06879	0.216339	4.92966	8.23728027382751e-07	2.42123686047e-05
253	Ncapg2	716.531	1.08585	0.220052	4.9296	8.23962663314771e-07	2.42123686047e-05
254	RGD1310335	396.323	1.30228	0.26407	4.92447	8.45905882574134e-07	2.46880796783243e-05
255	Fam180a	72.0004	1.87082	0.499582	4.92402	8.4784319746441e-07	2.4702609697261e-05
256	Enpp3	199.916	2.23293	0.456245	4.9228	8.53165269684426e-07	2.4815541005177e-05
257	Tgfbr2	3782.34	0.738772	0.150219	4.91842	8.72443890420367e-07	2.5333349582917e-05
258	Melk	311.525	1.34219	0.272545	4.91585	8.83965171985911e-07	2.56245376967065e-05
259	Gas1	592.034	2.29113	0.480363	4.91115	9.05435633723932e-07	2.61145897652712e-05
260	Clmp	890.751	1.99855	0.4066	4.90684	9.25539371763245e-07	2.66496328168273e-05
261	LOC103691988	174.099	0.916261	0.186887	4.90204	9.48467482471367e-07	2.72184790412895e-05
262	Prkdc	1069.5	0.716878	0.14631	4.90072	9.54840026051742e-07	2.73556088265007e-05
263	Elovl5	2236	0.360915	0.0737607	4.89351	9.90555931950059e-07	2.82374258275664e-05
264	Aurkb	474.761	1.31138	0.267625	4.89271	9.945890694293e-07	2.830537814341e-05
265	Cenpw	166.316	1.24085	0.253453	4.89066	1.00499013896228e-06	2.85068359912921e-05
266	Rassf2	356.745	1.59186	0.32517	4.88867	1.01520799447868e-06	2.87017864798165e-05
267	Lsm6	334.039	0.65801	0.134595	4.88637	1.02712079532819e-06	2.89908223168207e-05
268	Trpm3	75.7781	1.97392	0.401836	4.88015	1.0600490944233e-06	2.97733265292932e-05
269	Eef2	36954.5	0.474735	0.0972957	4.87605	1.08232190326316e-06	3.03492257874169e-05
270	Topbp1	947.569	0.882785	0.181284	4.8685	1.12450237453313e-06	3.13781873973383e-05
271	Exosc2	337.794	0.823677	0.169504	4.85679	1.19306722191205e-06	3.31298164971402e-05
272	Eml4	2177.77	0.645661	0.132877	4.85564	1.19997465599118e-06	3.32677949458233e-05
273	Ensa	1158.07	0.318773	0.0656903	4.85166	1.22434099552143e-06	3.3779607434314e-05
274	Tyms	654.568	0.696978	0.143647	4.8506	1.2308770797981e-06	3.39054278754658e-05
275	Cdca7	134.846	1.7597	0.361505	4.84791	1.24771312235878e-06	3.43141104051267e-05
276	Nfib	1172.91	2.09124	0.431965	4.84475	1.26773435746999e-06	3.46426581346217e-05
277	Brca1	399.099	1.27295	0.262584	4.84423	1.27101144212383e-06	3.46769910306631e-05
278	Ddx11	217.86	1.25397	0.258873	4.84248	1.28228395176765e-06	3.48736527674877e-05
279	Ifitm3	1382.86	2.16723	0.450611	4.84123	1.29040662820625e-06	3.49836779567891e-05
280	Evc	376.988	0.735605	0.151997	4.83718	1.31696585953968e-06	3.56473992358997e-05
281	Medag	487.675	2.10811	0.438361	4.83649	1.32154083750558e-06	3.57149012794226e-05
282	Tacc3	884.379	1.31865	0.272305	4.83476	1.33303080578503e-06	3.57439713407452e-05
283	Khsrp	2024.45	0.460955	0.0953153	4.83485	1.33243275980442e-06	3.57439713407452e-05
284	Zfp422	960.119	0.535675	0.110813	4.83482	1.33263035172455e-06	3.57439713407452e-05
285	Szrd1	2093.15	0.393584	0.0813745	4.83567	1.32694823628592e-06	3.57439713407452e-05
286	Prim1	967.503	0.893006	0.184693	4.83079	1.35992795299208e-06	3.63515943945438e-05
287	Dennd4a	860.405	1.10357	0.228315	4.82893	1.37271606544321e-06	3.66363614293483e-05
288	Ednra	758.521	2.13912	0.446909	4.82353	1.41041350941732e-06	3.75257461009466e-05
289	Cdca5	96.6627	1.38882	0.287712	4.81904	1.44250565084062e-06	3.82609574560679e-05
290	Incenp	854.157	1.05988	0.220515	4.80536	1.54473515746161e-06	4.07207373843297e-05
291	Top2b	4561.21	0.345839	0.0719823	4.80389	1.55613542266974e-06	4.08330886673325e-05
292	Dennd3	283.131	1.42391	0.295863	4.80172	1.57308064996741e-06	4.11518857226994e-05
293	Rpa1	1167.94	0.708424	0.147564	4.80036	1.58384283569789e-06	4.13074876951541e-05
294	Fmod	663.199	1.80927	0.498811	4.79992	1.58730659872643e-06	4.13350053729047e-05
295	Zcchc14	1450.72	0.769705	0.16022	4.79922	1.59288630059185e-06	4.141745727948e-05
296	Acss1	134.153	1.90502	0.395952	4.79465	1.62961240782262e-06	4.20788298579136e-05
297	Kcnj8	260.42	1.53645	0.491542	4.79453	1.63058224203208e-06	4.20788298579136e-05
298	Gga2	628.362	0.623096	0.12986	4.79487	1.62784362621361e-06	4.20788298579136e-05
299	Rrm1	3089.96	0.839627	0.175015	4.79168	1.65390053936265e-06	4.26164972312348e-05
300	Cxcl1	311.807	2.20118	0.49132	4.78476	1.71191166699734e-06	4.37174346984246e-05
301	Kif18b	280.87	1.29947	0.271492	4.78283	1.72841227008627e-06	4.40732287770439e-05
302	Cdca2	369.673	1.29068	0.269571	4.78154	1.73960792033668e-06	4.42307073518204e-05
303	Cthrc1	531.112	1.61206	0.335203	4.78152	1.73974287410283e-06	4.42307073518204e-05
304	Syncrip	4174.81	0.411981	0.0862437	4.77634	1.78513878967527e-06	4.52507633229208e-05
305	Col3a1	224018	1.65383	0.34445	4.77398	1.80619677721385e-06	4.57170249170603e-05
306	Kif15	524.613	1.51008	0.316088	4.76948	1.84702143154733e-06	4.66814945313458e-05
307	LOC100910821	266.048	1.50258	0.314577	4.76624	1.87692383951952e-06	4.72285777272647e-05
308	Rabl6	1326.8	0.436257	0.091525	4.76452	1.89300515356052e-06	4.73923579139662e-05
309	Kank4	886.188	1.38351	0.290533	4.76247	1.91239903106934e-06	4.77015694363095e-05
310	Zbtb7c	50.2344	1.38028	0.288901	4.75949	1.9408351912155e-06	4.83405990079089e-05
311	Dtl	291.957	1.21929	0.255985	4.75861	1.94929525751306e-06	4.84809506002633e-05
312	Ns5atp9	369.04	1.19689	0.251715	4.74671	2.06752191998984e-06	5.11987643130528e-05
313	Prelp	230.119	1.93374	0.406964	4.74483	2.08684470465146e-06	5.1602798237066e-05
314	Top2a	2826.72	1.47609	0.311068	4.73703	2.16877318730978e-06	5.32450882223506e-05
315	Kif4a	591.688	1.42807	0.301404	4.7289	2.25738135456336e-06	5.51836487545041e-05
316	Fxyd6	137.838	1.32924	0.281586	4.72195	2.33596036243332e-06	5.67441479303427e-05
317	Sh3gl3	201.516	1.50333	0.318033	4.72205	2.33478614096036e-06	5.67441479303427e-05
318	Srebf1	496.27	1.0121	0.21412	4.72157	2.34025408292923e-06	5.67441479303427e-05
319	Raver1	1241.24	0.634961	0.134608	4.71306	2.44018984881757e-06	5.88147443757841e-05
320	Islr	270.309	1.89709	0.49658	4.70933	2.48535045235972e-06	5.96518868712519e-05
321	Plk1	648.988	1.21548	0.258084	4.70174	2.57954316395444e-06	6.18261735148353e-05
322	LOC102549616	19.6452	2.29497	0.494409	4.69963	2.60627891325085e-06	6.22929699586321e-05
323	Acvr2a	786.712	0.624632	0.133035	4.69577	2.65605932466873e-06	6.32847510709608e-05
324	Lrrc4c	58.9696	1.92377	0.408311	4.69234	2.70094712211458e-06	6.40206540920004e-05
325	Tram2	448.176	0.956418	0.203671	4.69081	2.72126764510128e-06	6.44133435277007e-05
326	Depdc1	369.223	1.15311	0.245408	4.6892	2.74269211658504e-06	6.48310460230247e-05
327	Fdps	4053.84	1.32974	0.28277	4.68148	2.84812092938623e-06	6.71381913038421e-05
328	Gabrb2	802.218	1.73724	0.370204	4.68088	2.85650272038815e-06	6.72434062888629e-05
329	Cdca3	295.633	1.32123	0.28205	4.67812	2.89514022614268e-06	6.78736358208122e-05
330	Socs3	301.609	2.12156	0.454745	4.67658	2.91692324230396e-06	6.81979833258559e-05
331	Supt7l	184.816	0.647708	0.138642	4.67335	2.96323486246972e-06	6.90924911342973e-05
332	Tra2b	2417.5	0.609178	0.130381	4.67071	3.00153488078567e-06	6.98905564303431e-05
333	Kifc1	339.585	1.28274	0.274316	4.6693	3.02229375645577e-06	6.98997077554414e-05
334	Adcy1	426.368	1.58766	0.339555	4.67012	3.01023608235818e-06	6.98997077554414e-05
335	Etnk1	1611.67	0.695528	0.148911	4.66948	3.01959720840444e-06	6.98997077554414e-05
336	Rpl12	6294.78	0.70469	0.150782	4.66739	3.05044495440708e-06	7.03611369120698e-05
337	Rcbtb1	765.173	0.716036	0.153448	4.66672	3.06050469666165e-06	7.04984175831015e-05
338	Lig1	304.501	1.01328	0.217474	4.65826	3.18899161146095e-06	7.29683800590418e-05
339	Snrnp200	4399.49	0.348677	0.0748554	4.65784	3.19548285516482e-06	7.30195489713495e-05
340	Nup85	504.094	0.788331	0.16925	4.65678	3.21201029749108e-06	7.3202269210152e-05
341	Sec16b	265.364	1.471	0.314325	4.65625	3.22026485643328e-06	7.32930572960896e-05
342	Steap4	93.618	1.7583	0.485392	4.655	3.23981573427811e-06	7.35908598069863e-05
343	Recql4	146.525	0.931034	0.199897	4.65487	3.24192587926587e-06	7.35908598069863e-05
344	Atad2	992.063	0.870037	0.186888	4.65165	3.29288038796275e-06	7.43541057076695e-05
345	LOC102547897	136	0.834567	0.179434	4.64953	3.32694793195734e-06	7.50246431804467e-05
346	Camkk2	177.952	0.610176	0.131296	4.64532	3.39546005876054e-06	7.63689253845212e-05
347	Rbm10	954.2	0.450135	0.0970187	4.63937	3.4948065672412e-06	7.83978764711454e-05
348	Smc4	2660.69	0.928232	0.199837	4.63828	3.51313170333866e-06	7.87060746227085e-05
349	LOC108350023	32.3142	2.17884	0.469786	4.6352	3.56597774269209e-06	7.97858462090469e-05
350	Mgp	5424.14	1.74378	0.374549	4.6328	3.60746759623162e-06	8.06090513267328e-05
351	Prpf8	6224.29	0.428993	0.092654	4.63012	3.65449031064003e-06	8.1342034008941e-05
352	Baz1b	3714.34	0.422055	0.0911677	4.62927	3.66963727079634e-06	8.14678463184166e-05
353	Myo15a	82.6643	1.79851	0.386795	4.62755	3.70014714273866e-06	8.18276096862605e-05
354	Egfr	983.683	2.07071	0.450153	4.61969	3.84306353985984e-06	8.44440632618882e-05
355	Ankfy1	2193.12	0.471806	0.102153	4.61903	3.85534412878048e-06	8.46055762071635e-05
356	Fbn2	2864.25	1.40595	0.303374	4.61832	3.86853595480582e-06	8.47866481742307e-05
357	Zbtb46	154.049	1.3667	0.294912	4.61712	3.89098148088164e-06	8.51698127466962e-05
358	Smchd1	2104.15	0.542811	0.117565	4.61645	3.90355341333441e-06	8.53361530270468e-05
359	Sel1l3	22.9259	2.38736	0.49914	4.61575	3.91683314706751e-06	8.55175237109739e-05
360	Plagl1	3181.69	1.74215	0.376275	4.61183	3.99139955198816e-06	8.68142049577552e-05
361	H2afz	2007.18	1.14428	0.248032	4.60806	4.06433968108764e-06	8.82887762875253e-05
362	Ly6l	60.4282	2.00277	0.436354	4.6029	4.16657830991408e-06	9.01672766411545e-05
363	Acy3	16.7148	2.15788	0.458466	4.5911	4.40913241798924e-06	9.48184479011445e-05
364	Copb2	5378.16	0.407687	0.0887992	4.58738	4.48847520324401e-06	9.62834037035881e-05
365	Tpt1	18565.2	0.569349	0.124048	4.58654	4.50656913697048e-06	9.6550852633646e-05
366	Cenpo	138.334	1.05824	0.230605	4.58473	4.54567553127208e-06	9.71461242741721e-05
367	Slc7a9	22.8539	1.76617	0.476134	4.58335	4.57576070226961e-06	9.75461234927313e-05
368	Bub1	1197.65	1.30655	0.284848	4.57989	4.65211410899543e-06	9.88166260183066e-05
369	Ercc6l	215.401	1.32076	0.288367	4.57437	4.77646865805358e-06	0.000100947
370	Ankrd26	401.921	0.785358	0.171779	4.57365	4.79289038382465e-06	0.000101169
371	C1qtnf7	42.5016	2.11586	0.492864	4.56698	4.94807969075277e-06	0.000103934
372	Gusb	929.68	0.600057	0.131333	4.56631	4.96379684287285e-06	0.000104137
373	Ttyh3	2031.34	1.0127	0.22184	4.56466	5.0029935538875e-06	0.000104703
374	LOC100359922	332.024	0.576995	0.126296	4.56361	5.02803388546627e-06	0.000105099
375	Ttll4	1137.62	0.53891	0.118124	4.56218	5.06261626076557e-06	0.000105564
376	Zfp354c	520.506	0.807482	0.176815	4.56099	5.09141419424562e-06	0.000105908
377	Abcb7	233.098	0.75138	0.164849	4.55643	5.20304505080337e-06	0.000107968
378	Pamr1	145.406	1.89016	0.413551	4.55393	5.26529697842768e-06	0.000109128
379	Chst15	375.203	1.5032	0.328476	4.55227	5.30713540396037e-06	0.00010973
380	Mki67	2400.95	1.29596	0.284554	4.55011	5.36179565932435e-06	0.000110461
381	Clspn	265.42	1.27575	0.280036	4.54888	5.39329687805492e-06	0.000110976
382	Fmo2	13.7266	1.72962	0.471441	4.54648	5.45500001151394e-06	0.000111978
383	Adgrl3	880.422	1.38975	0.305346	4.54654	5.4534156874005e-06	0.000111978
384	Cnot1	4753.21	0.385774	0.0848574	4.54592	5.4695598500044e-06	0.000112032
385	Cbfa2t3	46.3535	2.10817	0.472263	4.54588	5.47073031854128e-06	0.000112032
386	Agtpbp1	758.48	0.88346	0.194094	4.54502	5.49298043147598e-06	0.000112354
387	Fam83d	171.955	1.24467	0.273229	4.54163	5.58211379063012e-06	0.000113906
388	Chst9	117.489	1.4541	0.476928	4.53238	5.83217245918779e-06	0.000118445
389	Nrp1	4994.71	1.35371	0.29863	4.52638	6.00025052925206e-06	0.000120999
390	Tpx2	1592.23	1.22934	0.271242	4.52638	6.00015342616517e-06	0.000120999
391	Ifitm2	1352.91	1.3381	0.294607	4.52411	6.06505840806852e-06	0.00012192
392	Rgl1	331.766	1.2364	0.273458	4.5237	6.07676903352479e-06	0.000121969
393	Plppr5	202.011	2.0745	0.475949	4.51227	6.4137889543718e-06	0.000127836
394	Stmn1	1806.41	1.51558	0.335622	4.50984	6.48762422148511e-06	0.000128864
395	Ptprz1	1247.59	1.9504	0.429751	4.50939	6.50135627329649e-06	0.000128982
396	Aurka	340.59	0.968212	0.214654	4.5082	6.53804460634692e-06	0.00012956
397	Impdh2	2904.52	0.611611	0.135673	4.50612	6.6024601576076e-06	0.000130686
398	Nedd4	49196	0.445622	0.0989814	4.49947	6.81215727804493e-06	0.000134372
399	Rps11	9804.03	0.481648	0.107023	4.49723	6.88441300525505e-06	0.000135641
400	Fanca	133.62	1.22126	0.271415	4.49409	6.9866501192913e-06	0.000137498
401	Lgals3bp	2092.4	1.60669	0.355703	4.49081	7.09522953564694e-06	0.000139474
402	P3h1	3595.41	0.637481	0.142014	4.47908	7.49667611324252e-06	0.000147029
403	LOC103691735	21.5123	2.14346	0.499752	4.47707	7.56743786530648e-06	0.000148247
404	Hykk	80.02	1.39025	0.310508	4.47326	7.70349528043871e-06	0.000150569
405	Pola1	649.751	1.06155	0.237204	4.47168	7.76092052084512e-06	0.000151519
406	Kif20a	974.452	1.07791	0.241193	4.46439	8.02968074566094e-06	0.00015641
407	Nusap1	499.225	1.15163	0.257935	4.46224	8.11074804321173e-06	0.000157631
408	Rpl7a	7655.11	0.513968	0.115191	4.45882	8.24130579744878e-06	0.000159395
409	Gabra1	706.864	1.85619	0.41432	4.45864	8.24794810035803e-06	0.000159395
410	Ndrg1	1114.06	1.50057	0.335776	4.45821	8.26474312926912e-06	0.00015954
411	Tcf12	2606.83	0.411725	0.0923746	4.45712	8.30687973817474e-06	0.000160173
412	C1s	1382.08	1.22489	0.459062	4.45427	8.41784686707404e-06	0.000161949
413	Kif2c	443.183	1.25825	0.282204	4.45217	8.50061582639061e-06	0.000163176
414	Dnai2	44.7123	1.67693	0.37571	4.44975	8.59686031052981e-06	0.000164839
415	Kif11	1091.05	1.26996	0.285064	4.44948	8.60775472910484e-06	0.000164863
416	Pirt	26.4669	2.00724	0.501288	4.44815	8.66119786062576e-06	0.000165702
417	Lmnb2	616.442	1.00212	0.225303	4.447	8.707806416027e-06	0.000166408
418	Arl6ip6	444.074	0.512785	0.115356	4.44341	8.85430179247662e-06	0.00016902
419	Apaf1	2049.01	0.388239	0.0873466	4.44265	8.88569554297205e-06	0.00016943
420	Abat	53.9547	1.50049	0.337368	4.43777	9.08956657406602e-06	0.000172934
421	LOC681410	3544.57	0.440179	0.0992134	4.43573	9.17600640020894e-06	0.000174192
422	Shcbp1	423.153	1.12715	0.254344	4.42516	9.63706719784688e-06	0.00018134
423	Pcdh17	315.949	1.34486	0.303614	4.42423	9.6785908024206e-06	0.000181722
424	Bora	235.482	1.05188	0.237851	4.41803	9.96030015421417e-06	0.0001864
425	Gxylt1	1422.12	0.653162	0.147811	4.41824	9.95063936010254e-06	0.0001864
426	Fam212a	107.706	1.38424	0.313204	4.41761	9.97984883066303e-06	0.000186562
427	Cdk1	794.353	1.07785	0.243805	4.41615	1.00475809312514e-05	0.000187624
428	Lsm5	369.254	0.721716	0.163404	4.41546	1.00794576333508e-05	0.000188015
429	Mir450a1	14.5019	2.0286	0.447751	4.41482	1.01093409126848e-05	0.000188163
430	Kctd20	1108.25	0.313037	0.0709525	4.41195	1.02446128391519e-05	0.000190434
431	Cep290	421.356	0.603311	0.136741	4.41176	1.02535501904815e-05	0.000190434
432	Mcm7	1069.68	1.01505	0.229992	4.41079	1.02992000099804e-05	0.000191075
433	Mvk	281.265	1.11933	0.253193	4.40952	1.03599394653177e-05	0.000191787
434	Asxl1	1723.23	0.468312	0.106263	4.4071	1.04765593962185e-05	0.000193529
435	Coro2b	743.871	1.31735	0.298763	4.40411	1.0621860631543e-05	0.000195162
436	Pycr1	499.959	1.29316	0.292454	4.39946	1.08522528026442e-05	0.000199182
437	Reck	2104.19	0.801654	0.182288	4.39152	1.12559334295606e-05	0.000206151
438	Brip1	214.321	0.995082	0.226445	4.39117	1.12741790505308e-05	0.000206265
439	Smc1a	2018.36	0.727144	0.165569	4.39061	1.13032920574591e-05	0.000206577
440	Ncapg	909.078	1.31013	0.298295	4.383	1.17055659426592e-05	0.000213248
441	Ncapd3	660.961	0.671597	0.153213	4.38266	1.17239293799686e-05	0.000213356
442	Eif3h	699.414	0.422049	0.0962458	4.38233	1.17414474059136e-05	0.000213448
443	Msh6	1098.04	0.495555	0.113114	4.37942	1.18995652122503e-05	0.000216042
444	Igfbp5	4236.78	1.79919	0.409369	4.37905	1.19199915454914e-05	0.000216042
445	Cables1	28.1664	1.28252	0.292258	4.37598	1.20890114629318e-05	0.000218266
446	Efnb3	19.6256	1.87195	0.421508	4.37577	1.21005494139866e-05	0.000218266
447	Stx17	577.647	0.653884	0.149273	4.37563	1.21082062894283e-05	0.000218266
448	Cfap36	655.871	0.524854	0.119935	4.37251	1.22827004151202e-05	0.000220681
449	LOC100360690	13.0894	2.19866	0.493488	4.37153	1.23376961629103e-05	0.000221241
450	Fto	935.118	0.400704	0.0917516	4.36501	1.27114337453533e-05	0.000226758
451	Lgr5	35.4938	2.0362	0.501256	4.3631	1.28229790470131e-05	0.00022851
452	H19	10536.7	1.6252	0.493103	4.36239	1.28650414731162e-05	0.000228954
453	Cx3cl1	1032.43	1.87776	0.432932	4.36077	1.2960600593415e-05	0.000230245
454	Disc1	48.8837	1.54039	0.35319	4.35827	1.31093415388098e-05	0.000232167
455	Ccna2	1054.61	1.13595	0.260711	4.35123	1.35376579206646e-05	0.000238766
456	Rpl10a	3360.61	0.543423	0.124937	4.34645	1.38355715503203e-05	0.000243363
457	Lpcat3	1425.1	0.609563	0.140072	4.34637	1.38408262548027e-05	0.000243363
458	B3galt2	30.4488	1.81198	0.415189	4.34354	1.40205306878854e-05	0.000245517
459	Cenpa	106.935	1.21789	0.280597	4.33585	1.45197254091415e-05	0.000253999
460	Atp1a2	275.94	2.12975	0.485558	4.33493	1.4580328156134e-05	0.000254799
461	Chaf1b	178.284	1.17754	0.271144	4.3347	1.45961410760504e-05	0.000254816
462	Snrpe	847.503	0.598123	0.138164	4.32809	1.50409144529179e-05	0.000261517
463	Nrbp1	1358.65	0.492251	0.113704	4.32582	1.51965015058359e-05	0.000263421
464	C6	577.029	1.20147	0.446426	4.32197	1.54645470865649e-05	0.000267527
465	Rcc1l	258.165	0.54847	0.126908	4.31996	1.56059682099911e-05	0.00026916
466	N4bp2	1567.4	0.827102	0.191364	4.31689	1.58242771948354e-05	0.000271972
467	Kif22	731.523	1.1344	0.262652	4.31494	1.59644040597508e-05	0.000273691
468	Eef2kmt	55.2948	1.05272	0.243499	4.31461	1.5988232909241e-05	0.000273826
469	Syne3	336.263	0.64354	0.149058	4.31374	1.60514632042686e-05	0.000274635
470	Kif20b	646.6	1.05158	0.243629	4.313	1.61055961364552e-05	0.000275287
471	Bmp4	595.497	1.37347	0.315978	4.31237	1.61511062371661e-05	0.00027579
472	B3glct	1062.61	0.626575	0.145157	4.31133	1.62275869721864e-05	0.000276821
473	Dclk2	139.712	1.47654	0.34249	4.3108	1.62668423427021e-05	0.000277215
474	Sfrp2	168.357	0.938991	0.388289	4.30819	1.64592632855086e-05	0.000279661
475	Ptpn2	524.768	0.498707	0.115754	4.30646	1.65884914119405e-05	0.0002813
476	Mpst	210.329	0.890229	0.20652	4.306	1.66232838811651e-05	0.000281611
477	Hsd17b4	1602.84	0.414418	0.0962685	4.30442	1.67423372117534e-05	0.000283348
478	Tbck	368.586	0.698565	0.162572	4.29821	1.72184465365927e-05	0.000290261
479	Pfas	939.574	0.765092	0.178032	4.29729	1.72895486002129e-05	0.000291174
480	Ckap2	975.021	0.884253	0.205698	4.29655	1.73478039810714e-05	0.000291389
481	Dlgap5	653.42	1.11737	0.260095	4.29093	1.77930031234811e-05	0.000297898
482	Rad54l	142.959	1.41734	0.330058	4.28859	1.79807932322018e-05	0.000300734
483	S100a16	158.28	1.15732	0.26917	4.28839	1.79974196229717e-05	0.000300734
484	Nup35	545.724	0.501937	0.117047	4.28809	1.80214694973331e-05	0.000300843
485	Mcf2l	172.567	1.21347	0.283117	4.28734	1.80827689557364e-05	0.000301573
486	Chek1	371.092	0.689434	0.160946	4.28399	1.83568342500579e-05	0.000304958
487	Tifa	71.2933	1.45049	0.337501	4.28325	1.84186191428553e-05	0.000305393
488	Nfyc	598.789	0.549857	0.128373	4.2805	1.86471003088852e-05	0.000308547
489	Sybu	13.2209	2.11391	0.484528	4.28032	1.86627950813992e-05	0.000308547
490	Chaf1a	605.873	0.909458	0.212524	4.2792	1.87568549166697e-05	0.000309227
491	Ndst3	373.788	1.3488	0.314314	4.27818	1.88431284555284e-05	0.000310333
492	Ugt8	162.23	1.65524	0.385799	4.27732	1.89159694878839e-05	0.000311234
493	Ticrr	239.888	1.38847	0.324211	4.27681	1.8958897011961e-05	0.000311343
494	Als2	769.345	0.668433	0.156249	4.27692	1.89500920690593e-05	0.000311343
495	Nsl1	176.225	1.16703	0.272791	4.27482	1.91291131845376e-05	0.000313838
496	Xylt1	556.437	1.16786	0.272343	4.27396	1.92027501057978e-05	0.000314445
497	Mdga2	212.052	1.7137	0.39962	4.27181	1.93894070130053e-05	0.000317199
498	Mybpc1	14.1818	2.07974	0.496365	4.26949	1.9591758770512e-05	0.000319899
499	Birc5	218.236	1.33945	0.31315	4.2674	1.9776844702141e-05	0.000321859
500	Pcyt2	844.649	0.631045	0.147736	4.26577	1.9920973866824e-05	0.000323648
501	Phf19	94.7835	1.21226	0.284272	4.26375	2.01021289552685e-05	0.000325446
502	Esco2	241.257	1.02722	0.240618	4.2634	2.01338205933642e-05	0.000325652
503	Ube2c	311.833	1.16223	0.272354	4.26275	2.01928325696648e-05	0.000326299
504	LOC102549471	97.3706	1.15194	0.270205	4.25923	2.05133421563948e-05	0.000329925
505	Lpar1	706.919	1.42181	0.333221	4.25505	2.09006615346453e-05	0.000335525
506	Knl1	341.327	1.10159	0.258889	4.25277	2.11138699955949e-05	0.000338315
507	Cyp7b1	210.424	1.94369	0.499608	4.25296	2.1096627086238e-05	0.000338315
508	Eme1	74.7365	1.33603	0.313674	4.25082	2.12986862632126e-05	0.0003408
509	Btd	567.63	0.726502	0.170719	4.25051	2.13285613834973e-05	0.0003408
510	Rev3l	923.185	1.35461	0.317856	4.2488	2.14919375775992e-05	0.000343091
511	Tnn	238.379	1.94227	0.470037	4.24519	2.18405505369274e-05	0.000347686
512	Bub1b	727.289	1.32238	0.310875	4.24427	2.19306662349476e-05	0.00034848
513	Sgo2	563.81	1.2209	0.287286	4.24427	2.193104520198e-05	0.00034848
514	Zfp483	99.9748	0.864735	0.204047	4.24254	2.21009025919562e-05	0.000350854
515	Elf2	1108.98	0.505101	0.119014	4.24131	2.22218091369655e-05	0.000352448
516	Ssh2	475.852	0.6361	0.150063	4.24052	2.22998988793505e-05	0.00035336
517	Tfap4	80.0481	0.960286	0.226738	4.23775	2.25766441047655e-05	0.000357086
518	Mad2l1	742.8	0.925881	0.218313	4.23555	2.27995514839123e-05	0.000359074
519	LOC102547697	10.2355	1.99129	0.457517	4.2359	2.27635138403314e-05	0.000359074
520	Maged2	4086.14	0.923797	0.217667	4.2296	2.34103552726448e-05	0.000366814
521	Sfpq	4469.5	0.600811	0.142054	4.22861	2.35137119984514e-05	0.000367838
522	Sass6	79.047	0.92503	0.218872	4.22533	2.38592249901886e-05	0.000372904
523	Pc	559.738	0.934726	0.22072	4.22386	2.40156896822078e-05	0.000374667
524	Il13ra2	79.9154	1.88223	0.499072	4.22228	2.4184226693488e-05	0.000376953
525	Mre11a	602.663	0.410614	0.0973211	4.22058	2.43677532757239e-05	0.000379469
526	Hnrnpr	1504.82	0.408132	0.0967197	4.21961	2.4472279309409e-05	0.000380751
527	Yeats2	1166.02	0.579016	0.137267	4.21931	2.45050438212614e-05	0.000380916
528	Desi2	1745.89	0.417503	0.0989372	4.21803	2.46451478081871e-05	0.000382747
529	LOC100360508	731.716	0.456357	0.108212	4.21515	2.49611185055235e-05	0.000386256
530	Ppp1r1b	33.9431	1.91782	0.485883	4.21373	2.51188501398627e-05	0.000387997
531	Capn6	217.618	1.97173	0.465045	4.21384	2.51063986919931e-05	0.000387997
532	Rara	1000.41	0.509884	0.12097	4.21352	2.51421484845726e-05	0.000388008
533	Terf1	277.387	0.915801	0.217239	4.21304	2.51957041123096e-05	0.000388485
534	H2afx	954.347	0.778067	0.184683	4.20835	2.57239401155901e-05	0.000395918
535	Rgma	110.554	1.91193	0.456572	4.20644	2.59426627114828e-05	0.000398213
536	Pnrc1	509.512	0.589262	0.140027	4.20522	2.60828956492409e-05	0.000399294
537	Pde5a	2078.34	1.93589	0.46569	4.20225	2.6427985065519e-05	0.000403138
538	Prr11	275.606	1.21272	0.288357	4.19931	2.67725968459378e-05	0.000407309
539	Zfp628	119.223	0.644575	0.153526	4.19965	2.67330598587698e-05	0.000407309
540	Gsg2	214.164	0.783145	0.18669	4.19509	2.72766702866516e-05	0.000414156
541	Gabre	51.7022	1.94815	0.465791	4.19493	2.72950564891475e-05	0.000414156
542	Pcdhb7	34.7116	1.36308	0.324172	4.19311	2.75158052990192e-05	0.000416401
543	Srsf6	4502.24	0.496442	0.118417	4.18971	2.79316033153148e-05	0.000421578
544	Ccnb1	984.037	1.2461	0.297291	4.18509	2.85056852384367e-05	0.000429487
545	Gas2l3	312.583	1.10636	0.264884	4.18167	2.89372688971785e-05	0.000434845
546	Slc4a4	1052.95	1.96236	0.474998	4.18018	2.91282875390465e-05	0.00043695
547	Cep162	224.667	0.559067	0.133758	4.1781	2.93959005296876e-05	0.000440195
548	Ubtd2	1025.31	0.562396	0.134616	4.17535	2.97530548397798e-05	0.000444767
549	Plcb1	94.5992	1.41728	0.339045	4.17509	2.97867983721334e-05	0.000444884
550	Erc1	1434.83	0.311547	0.0747148	4.16875	3.06278678048379e-05	0.000456651
551	Slc13a4	25.5876	2.01973	0.487538	4.16773	3.0765161850511e-05	0.000458299
552	Pik3r3	2214.71	0.726584	0.17414	4.16319	3.13825306740759e-05	0.000466342
553	Pcnp	2369.04	0.452843	0.108777	4.16134	3.16388298256021e-05	0.000469683
554	Sephs1	1214.25	0.511137	0.122853	4.16109	3.16731715648444e-05	0.000469787
555	Nuf2	478.477	1.22381	0.293982	4.1569	3.22590631739082e-05	0.000476828
556	Spc25	298.487	1.05705	0.254467	4.15102	3.3099991431654e-05	0.000487997
557	Plekhh3	87.3027	1.16657	0.280898	4.14122	3.45467586347426e-05	0.000508454
558	Mis18bp1	326.38	1.04512	0.252146	4.14062	3.46362351761907e-05	0.000509334
559	Bcl3	115.732	1.94411	0.49931	4.12359	3.73018638493909e-05	0.000543872
560	Gas2	1372.16	1.87847	0.479095	4.12359	3.73011628085028e-05	0.000543872
561	Senp1	181.722	0.590693	0.143197	4.12379	3.72692000861644e-05	0.000543872
562	Pola2	212.984	1.02836	0.248968	4.12029	3.78393854367346e-05	0.000550773
563	Rfc4	340.312	0.844261	0.204794	4.12046	3.78119268498016e-05	0.000550773
564	Kif14	257.361	1.26593	0.307288	4.11849	3.81360625010807e-05	0.000554621
565	Ttk	583.184	1.21745	0.295436	4.11559	3.86183646328869e-05	0.000560211
566	Sesn3	5148.56	1.06079	0.257103	4.11412	3.88659044401411e-05	0.000563326
567	Rad51ap1	169.277	1.0111	0.245597	4.11354	3.89635113106171e-05	0.000563788
568	Kcnj15	27.6435	1.94841	0.494988	4.11232	3.91701201748093e-05	0.000565824
569	Ly6e	349.006	0.528555	0.128505	4.11153	3.93039462801828e-05	0.000566803
570	Arl15	390.952	0.553462	0.134572	4.11172	3.92729797691625e-05	0.000566803
571	Pcdhgb8	191.027	0.895166	0.217842	4.1111	3.93777020823249e-05	0.000567389
572	Mag	15.2537	1.99685	0.500399	4.10939	3.96704493429018e-05	0.000570649
573	Pcnt	341.333	0.665386	0.162133	4.10635	4.01954491219981e-05	0.000577234
574	RGD1561715	18.5424	1.10929	0.445371	4.10498	4.04349420798699e-05	0.000580187
575	Ago1	1335.01	0.557703	0.135932	4.10443	4.05314386635587e-05	0.00058089
576	Pcyt1b	153.349	1.41903	0.344978	4.10412	4.05854957164738e-05	0.00058089
577	Ephb3	737.84	0.873942	0.212644	4.1028	4.08182630055409e-05	0.000583735
578	Ncaph	532.77	1.27432	0.310378	4.09797	4.16795936512974e-05	0.000594567
579	Boc	750.088	1.64472	0.399802	4.09797	4.16789794930694e-05	0.000594567
580	Rcl1	288.404	0.887633	0.216328	4.09735	4.17910615274803e-05	0.000595661
581	Exo1	186.873	1.27633	0.311408	4.09406	4.23877020326549e-05	0.000603664
582	Ptprf	2235.18	0.915244	0.22343	4.09291	4.25986759128403e-05	0.000606166
583	Lamc1	14724.3	0.778176	0.18987	4.09218	4.27344072597866e-05	0.000607593
584	Gins1	103.503	1.2826	0.31312	4.08967	4.31987103174377e-05	0.000613686
585	Ncaph2	1200.26	0.584239	0.142821	4.089	4.33234012307778e-05	0.000614488
586	Rnpepl1	422.931	0.518362	0.126795	4.0853	4.40193049581396e-05	0.000622766
587	Aacs	872.565	0.863408	0.211073	4.07984	4.50663014389912e-05	0.000635483
588	C3	862.618	1.48145	0.4776	4.07507	4.60003893039045e-05	0.000646001
589	Cpne3	2021.63	0.414823	0.101775	4.07511	4.5993033073503e-05	0.000646001
590	Lifr	784.453	1.95355	0.482908	4.0747	4.60728294728242e-05	0.000646489
591	LOC102555453	1039.27	0.619147	0.151859	4.07016	4.69812021399263e-05	0.000657622
592	Stat3	3946.74	0.757649	0.186142	4.06544	4.79422329846958e-05	0.000668892
593	Thrap3	5857.79	0.278861	0.0686051	4.06454	4.81275941955742e-05	0.000670932
594	Mcm10	342.799	1.3934	0.342701	4.06258	4.85334877132712e-05	0.000676042
595	Polq	123.024	1.23222	0.303141	4.05632	4.98519140772124e-05	0.000693146
596	Lrch2	851.544	1.35288	0.332858	4.05269	5.06322038968406e-05	0.000702425
597	RGD1311744	233.771	1.38149	0.340557	4.04985	5.12504336577249e-05	0.000710427
598	LOC100909799	73.2904	0.829105	0.360654	4.04919	5.13942074217349e-05	0.000711271
599	Vat1l	33.3053	1.87701	0.472276	4.04731	5.18101616746363e-05	0.000715873
600	Elp2	1394.87	0.344871	0.0852209	4.04615	5.20661131236887e-05	0.000718253
601	Ppm1g	2165.45	0.394973	0.0975744	4.04449	5.24366870642018e-05	0.000722784
602	Myzap	37.4337	1.22704	0.302746	4.03853	5.37877082020009e-05	0.000739032
603	Dhfr	215.51	0.963543	0.238296	4.03501	5.46001592855144e-05	0.000747821
604	Rps18	7511.79	0.589563	0.145956	4.03459	5.46969472621398e-05	0.000748528
605	Kdelc1	965.968	0.418398	0.103763	4.02877	5.60694988797209e-05	0.000763658
606	Cdc26	601.707	0.426639	0.105895	4.02844	5.61481973142177e-05	0.000764123
607	RGD1309821	133.145	0.987707	0.245072	4.02513	5.69436261260573e-05	0.000773109
608	Sema6d	1827.37	1.15047	0.286199	4.02344	5.73548846318534e-05	0.000778077
609	Cdhr4	72.5605	1.86029	0.456544	4.02223	5.76497126007524e-05	0.000780842
610	Dchs1	323.535	1.29918	0.322899	4.02152	5.78247367625448e-05	0.000781978
611	Cnot6	3528.19	0.872325	0.216953	4.02078	5.80051422800116e-05	0.000783738
612	Zim1	250.325	1.62259	0.489026	4.01422	5.96417723648565e-05	0.000803385
613	Entpd7	144.247	0.736824	0.183446	4.01215	6.01680636067463e-05	0.000809204
614	Ralbp1	1356.52	0.302383	0.0753986	4.01048	6.05942154862421e-05	0.000814297
615	Stil	384.365	1.15698	0.288341	4.00986	6.07535999889899e-05	0.0008158
616	Mkx	22.4484	1.71925	0.424765	4.0086	6.10793568231676e-05	0.000819533
617	Csmd2	65.2983	1.39259	0.34543	4.00783	6.12799747377378e-05	0.000820301
618	Chtf18	172.381	1.0124	0.252353	4.00805	6.12221515869136e-05	0.000820301
619	Rtp4	13.919	1.96494	0.486987	4.00796	6.12454449722879e-05	0.000820301
620	Rpa2	481.926	0.669643	0.167034	4.00739	6.13927153818136e-05	0.00082053
621	Ggt7	142.218	1.22632	0.305499	4.00515	6.19786785031516e-05	0.000826431
622	Kcnc2	24.3831	1.81057	0.454007	4.00366	6.23688492446078e-05	0.000829056
623	Adamts2	550.054	1.28811	0.320787	4.00161	6.29139104553681e-05	0.000835642
624	Trip13	273.056	1.11146	0.277736	4.00073	6.31474087805024e-05	0.00083746
625	Sult1a1	73.0798	1.39726	0.461226	4.00047	6.32181247998383e-05	0.00083775
626	Eya2	25.3984	1.86919	0.498456	3.99868	6.36979889244847e-05	0.000843458
627	Zbed3	296.535	0.917852	0.228966	3.99769	6.39648689099369e-05	0.000846339
628	LOC108352949	7.91858	2.14268	0.498152	3.99744	6.40315417997058e-05	0.000846568
629	Aunip	57.0089	1.33196	0.33246	3.99444	6.48471824489679e-05	0.000856692
630	Smarcc2	3044.55	0.527383	0.131952	3.99379	6.50254283462845e-05	0.000858386
631	Pkhd1l1	24.2597	1.76718	0.493534	3.9928	6.52987233142485e-05	0.000861331
632	Arhgef39	160.574	0.907789	0.227024	3.98819	6.65797293836429e-05	0.000874866
633	Ptpn13	1504.03	0.908043	0.227908	3.98727	6.68380864713088e-05	0.000876918
634	Nrxn1	920.8	1.65228	0.413377	3.98507	6.74606395165999e-05	0.000883746
635	Kif24	94.4318	1.20801	0.303304	3.98292	6.80740213882903e-05	0.00089041
636	Apol9a	19.5255	1.57889	0.494811	3.98243	6.82151591744117e-05	0.000890898
637	Aspn	33.8299	1.41677	0.492468	3.97973	6.89929883725371e-05	0.000899004
638	Nup205	1389.93	0.562371	0.141413	3.97725	6.97183196322707e-05	0.000907766
639	Coa5	1867.51	0.533602	0.134133	3.97693	6.98094171782854e-05	0.000908263
640	Blmh	1454.63	0.835838	0.209989	3.97457	7.05062798044449e-05	0.000915248
641	Vtn	5.03564	2.04923	0.499679	3.97413	7.06378204669882e-05	0.000916263
642	Mum1	450.8	0.582356	0.146511	3.97299	7.0975525808674e-05	0.000919948
643	Mrps15	461.179	0.358612	0.0902278	3.97196	7.12832322221483e-05	0.000923239
644	Trabd2b	174.863	1.30975	0.328409	3.96921	7.21105751352955e-05	0.000931143
645	Tmem44	63.9776	1.11568	0.280709	3.96595	7.31052157312261e-05	0.000943277
646	Sgo1	226.476	1.19128	0.300192	3.96519	7.33368372407289e-05	0.000945555
647	Hspa12b	237.078	1.39568	0.351073	3.96368	7.38020235113438e-05	0.000950838
648	Rpl23	7848.97	0.432781	0.109127	3.96325	7.39375036617707e-05	0.000950971
649	Ift80	557.12	0.424704	0.107131	3.96278	7.40826048925118e-05	0.000951595
650	Slc7a6	1383.66	0.49612	0.125101	3.96145	7.44945535825825e-05	0.000955457
651	Adra2a	86.4982	1.75362	0.437883	3.96146	7.44943395958558e-05	0.000955457
652	Errfi1	1068.95	1.09125	0.274856	3.9542	7.6791312598831e-05	0.000980827
653	LOC684327	110.901	1.4729	0.371163	3.95218	7.74414674453923e-05	0.00098735
654	Sema5a	679.405	1.64319	0.414814	3.94811	7.87712670996829e-05	0.00100207
655	Nup188	1518.92	0.695957	0.176284	3.94781	7.88696533571512e-05	0.00100258
656	LOC108352006	11.9124	1.9417	0.50117	3.94724	7.90579122282113e-05	0.00100423
657	Pcdhb19	150.232	1.06939	0.270905	3.94421	8.00622057717438e-05	0.00101473
658	Stard4	618.435	1.13064	0.286352	3.9425	8.06380214761921e-05	0.00101977
659	Olfml2a	3762.42	1.47546	0.373667	3.94134	8.10269128759601e-05	0.00102393
660	Tmem151b	25.8166	1.59541	0.402788	3.94057	8.12875121212328e-05	0.00102599
661	Mdh1	2891.52	0.391556	0.099328	3.94051	8.13092425442497e-05	0.00102599
662	Scn8a	26.6637	1.37547	0.348805	3.93519	8.31321287617768e-05	0.00104668
663	Ska3	375.216	1.13944	0.289416	3.93472	8.32941540931989e-05	0.00104795
664	Prkra	791.958	0.68525	0.174186	3.93324	8.38078504717876e-05	0.00105287
665	LOC103694111	64.1719	1.54548	0.390904	3.93278	8.39693967750127e-05	0.00105413
666	Rbmx	1285.84	0.844342	0.214863	3.93005	8.4928931671474e-05	0.00106307
667	Car13	94.6882	1.3504	0.343224	3.92825	8.5566198307079e-05	0.00106948
668	LOC103693705	25.8974	1.41065	0.486366	3.92485	8.67821990624105e-05	0.00108232
669	Bard1	203.231	1.03602	0.263674	3.92449	8.69131699120123e-05	0.00108316
670	Serpinf1	2254.76	1.27042	0.322321	3.92299	8.74568391176376e-05	0.00108915
671	Usp37	623.776	0.824375	0.210142	3.92214	8.77661432469978e-05	0.00109142
672	Aox1	234.675	1.66737	0.489914	3.91997	8.85591170618365e-05	0.00109968
673	Gxylt2	186.932	1.82294	0.476929	3.92	8.85478107150524e-05	0.00109968
674	Tango6	202.557	0.614798	0.15691	3.91834	8.91600426210609e-05	0.00110555
675	Mill1	13.7693	1.11315	0.473074	3.91265	9.12880887005154e-05	0.00112948
676	Arnt2	2315.59	1.46419	0.372704	3.90996	9.23100737388362e-05	0.00114048
677	Tmem56	163.443	1.01274	0.258196	3.90402	9.46095865161569e-05	0.00116721
678	Necab2	34.165	1.93602	0.488849	3.90372	9.47258558010727e-05	0.00116776
679	Rad51	179.7	1.10705	0.283491	3.90301	9.50043122002577e-05	0.00116872
680	Cdc123	1287.11	0.292518	0.074909	3.90307	9.49818158341634e-05	0.00116872
681	Olfml3	1355.82	1.22227	0.312587	3.90263	9.51550450861119e-05	0.00116974
682	Pros1	3168.61	1.04961	0.268236	3.90131	9.56725454250171e-05	0.00117526
683	Fignl1	86.9744	1.03262	0.264809	3.90043	9.60209910807587e-05	0.00117823
684	Fam19a2	41.7226	1.70807	0.43667	3.90036	9.6051517457473e-05	0.00117823
685	Dek	1495.79	0.956171	0.244813	3.89884	9.66532990779478e-05	0.00118392
686	Hlf	33.1535	1.74067	0.500051	3.89714	9.7333689298485e-05	0.00118717
687	Fem1b	1005.08	0.379075	0.0972611	3.89738	9.72406738731984e-05	0.00118717
688	Eif2ak4	838.638	0.399469	0.102553	3.89437	9.84540687709288e-05	0.00119913
689	Ccdc12	242.708	0.535265	0.137513	3.8899	0.000100284	0.00121624
690	Agtr2	840.472	0.61781	0.410257	3.88928	0.00010054	0.00121677
691	Gabra3	63.9606	1.82215	0.466633	3.88561	0.000102073	0.00123192
692	Rpl29	5437.57	0.425506	0.109504	3.88309	0.000103138	0.00124207
693	Cdca4	761.881	0.508221	0.130823	3.88274	0.000103287	0.00124299
694	LOC102555634	9.5214	1.94483	0.486226	3.87974	0.000104568	0.00125576
695	Rfc2	334.195	0.670728	0.172752	3.87979	0.000104545	0.00125576
696	Ganab	8149.09	0.277856	0.0715838	3.87995	0.000104478	0.00125576
697	Psip1	1447.2	1.03931	0.267644	3.87841	0.000105141	0.00126177
698	Bmp7	35.4371	1.66454	0.474667	3.87809	0.000105279	0.00126253
699	Sorcs1	411.261	1.14579	0.295945	3.87369	0.0001072	0.001282
700	Nxt1	213.9	0.87441	0.225853	3.8691	0.000109239	0.00130004
701	Sv2c	75.5762	0.751765	0.194051	3.86889	0.000109333	0.00130025
702	Acsf2	436.846	0.792157	0.204866	3.86755	0.000109934	0.00130649
703	Gpr88	327.409	1.06674	0.459027	3.86638	0.000110461	0.00131094
704	Ylpm1	1609.79	0.546556	0.141379	3.86606	0.000110609	0.0013118
705	Ccne2	646.5	0.775062	0.200334	3.86562	0.000110808	0.00131325
706	Lrrn2	166.758	1.19918	0.311161	3.86149	0.000112697	0.00133195
707	Casp8ap2	1139.9	0.577048	0.149504	3.86059	0.000113116	0.00133598
708	Mrgprf	80.1049	1.75315	0.50101	3.86004	0.000113368	0.00133804
709	Col11a1	55036.3	1.08174	0.278596	3.85927	0.000113725	0.00134133
710	Uhrf1	762.759	1.13172	0.293294	3.85626	0.000115134	0.00135422
711	LOC103694063	48.921	1.64622	0.500887	3.85229	0.000117019	0.0013747
712	Rpl18a	6297.67	0.458785	0.119024	3.85083	0.000117717	0.00138177
713	Pkmyt1	95.4489	0.818158	0.212582	3.84929	0.000118462	0.00138766
714	Dpysl4	16.797	1.79771	0.461414	3.84894	0.00011863	0.00138868
715	Itga10	44.7811	1.7896	0.468171	3.84502	0.000120541	0.00140626
716	Rpl37	2599.73	0.55986	0.145463	3.84502	0.00012054	0.00140626
717	LOC100359498	1531.03	0.406673	0.105776	3.8425	0.000121786	0.00141804
718	Rab13	981.386	0.589089	0.153042	3.84248	0.000121799	0.00141804
719	Entpd6	258.63	1.19803	0.31031	3.84215	0.000121961	0.00141896
720	LOC102547141	19.0563	1.36803	0.498239	3.84137	0.000122351	0.00142253
721	Anp32a	882.305	0.656988	0.170991	3.84064	0.000122712	0.00142576
722	Spock3	135.645	1.40473	0.478952	3.83723	0.000124428	0.00144375
723	Cebpd	203.153	1.63557	0.424792	3.8363	0.0001249	0.00144734
724	Myh14	201.501	1.43268	0.373066	3.83535	0.000125384	0.0014482
725	LOC100912135	5.75559	1.76694	0.457076	3.8355	0.00012531	0.0014482
726	Appl2	508.607	0.604381	0.157677	3.83531	0.000125408	0.0014482
727	Elovl2	112.727	1.76422	0.456581	3.83423	0.000125959	0.00145268
728	Cacnb3	726.903	0.581426	0.151412	3.83314	0.00012652	0.00145817
729	Cenpt	204.006	1.13956	0.297135	3.83247	0.000126863	0.00146114
730	Msmo1	3680.56	1.0883	0.283432	3.82235	0.000132187	0.00151635
731	Tnfaip8l3	88.6175	1.70982	0.452026	3.82057	0.000133145	0.00152632
732	Xpo1	3955.19	0.39302	0.102979	3.81781	0.000134643	0.00154246
733	Traip	104.545	1.12381	0.29412	3.8164	0.000135415	0.00155027
734	Ranbp3l	41.7679	1.91073	0.501047	3.81513	0.000136109	0.00155614
735	Ldlr	2016.38	0.858884	0.224353	3.81486	0.000136259	0.00155647
736	Rxra	284.793	0.82147	0.215194	3.81459	0.00013641	0.00155647
737	Ccar2	1230.41	0.448982	0.117714	3.81463	0.000136389	0.00155647
738	Stap2	21.6448	1.81203	0.484926	3.81407	0.000136695	0.00155765
739	LOC102554927	11.5135	1.44124	0.491448	3.81414	0.000136657	0.00155765
740	Ndc80	722.972	1.11715	0.292706	3.81172	0.000138002	0.00156855
741	Tube1	211.101	1.14933	0.301309	3.8117	0.000138017	0.00156855
742	Epb41l3	1292.69	1.1093	0.291503	3.81189	0.000137905	0.00156855
743	LOC303566	64.6749	1.14969	0.301406	3.81035	0.000138772	0.00157608
744	Lars2	410.423	0.67855	0.177952	3.81	0.000138964	0.00157722
745	LOC684327_1	22.4249	1.63354	0.426625	3.80917	0.000139432	0.00158149
746	LOC103692572	22.232	1.37192	0.359009	3.8084	0.00013987	0.00158436
747	LOC102548568	30.0419	1.35374	0.479212	3.80594	0.000141265	0.00159595
748	Rpl31	7155.87	0.444595	0.116783	3.80329	0.000142785	0.00160889
749	Rbp1	375.494	1.74127	0.485871	3.80077	0.00014425	0.00162007
750	Rpl13	5926.59	0.463961	0.121955	3.80037	0.000144477	0.00162157
751	Colgalt2	110.064	1.53482	0.402456	3.79957	0.000144945	0.00162469
752	Rpl14	6428.84	0.39388	0.103583	3.7994	0.00014505	0.0016248
753	Aldh1a3	178.054	1.52164	0.399171	3.79876	0.000145419	0.00162788
754	Taf5	167.753	0.721526	0.189885	3.79831	0.000145686	0.00162874
755	Fus	4882.58	0.640159	0.168636	3.79449	0.000147945	0.00165077
756	Tnnt2	745.112	1.49174	0.390537	3.7937	0.000148418	0.0016539
757	Ehmt1	1053.71	0.394225	0.10393	3.79372	0.000148405	0.0016539
758	Rps15	5748.47	0.366742	0.0966354	3.79248	0.000149152	0.00166067
759	Snrpf	786.898	0.653684	0.1723	3.7921	0.000149381	0.00166139
760	LOC102552725	193.28	1.14117	0.300931	3.7889	0.000151318	0.00167967
761	Pik3r2	1027.13	0.520245	0.137227	3.78822	0.000151729	0.00168206
762	Tmed1	292.283	0.551301	0.145507	3.78765	0.000152077	0.00168265
763	Pcdhb10	25.797	1.30586	0.344082	3.78655	0.000152755	0.00168822
764	Pygm	141.513	1.84951	0.493384	3.78546	0.000153428	0.00169432
765	Cnrip1	164.057	1.26239	0.333217	3.78447	0.000154037	0.00169886
766	Apcdd1	142.385	1.4543	0.382713	3.78237	0.000155341	0.00171214
767	Ccnf	352.78	1.06305	0.280902	3.77953	0.000157127	0.00172961
768	Rpl36a	2353.47	0.543487	0.143926	3.77272	0.000161474	0.00177178
769	Ccl20	82.1276	1.7734	0.489554	3.76966	0.000163472	0.00179027
770	Arap1	1266.58	0.495793	0.131482	3.76665	0.000165456	0.00180852
771	Zgrf1	240.744	0.788185	0.209256	3.76625	0.000165717	0.00181023
772	LOC100362830	1341.11	0.460371	0.122161	3.76594	0.000165926	0.00181136
773	Npas2	18.2172	1.44648	0.381409	3.7649	0.000166614	0.00181656
774	Cep128	364.646	1.17037	0.310839	3.76067	0.00016946	0.00184407
775	Cdr2l	821.921	0.717531	0.190783	3.75922	0.000170441	0.0018524
776	Cdc40	587.21	0.336158	0.0894111	3.75874	0.000170771	0.00185481
777	Tecr	1877.43	0.714489	0.189716	3.75822	0.000171125	0.00185748
778	Ehmt2	1576.24	0.483901	0.128723	3.75771	0.000171479	0.00186014
779	Erh	2264.11	0.46346	0.123337	3.75705	0.000171929	0.00186268
780	Vcpkmt	268.11	0.62795	0.167175	3.75367	0.000174265	0.00188322
781	Hspa14	578.998	0.417234	0.111269	3.74996	0.000176862	0.00190769
782	Chi3l1	10.4717	1.2218	0.435257	3.75003	0.000176815	0.00190769
783	Srsf1	6348.08	0.58463	0.155976	3.74715	0.000178858	0.00192573
784	Atxn7l2	169.354	0.616959	0.16478	3.74596	0.000179702	0.00193225
785	Aspm	733.695	1.28127	0.342237	3.74153	0.000182904	0.00196176
786	Pcdhb21	28.1203	1.32533	0.353466	3.74125	0.000183106	0.0019627
787	Samhd1	101.357	0.663668	0.177144	3.73873	0.000184956	0.00197882
788	Ksr1_1	59.8239	0.882813	0.235767	3.73793	0.000185541	0.00198385
789	Ddi2	1449.93	0.376422	0.100697	3.73753	0.000185834	0.00198493
790	Wdr90	253.95	0.874972	0.234184	3.73606	0.000186923	0.00199283
791	Knstrn	282	1.12125	0.299662	3.73369	0.000188693	0.00200753
792	Gnal	21.0844	1.81312	0.488044	3.7309	0.000190795	0.00202613
793	Zpld1	23.6698	1.83444	0.499783	3.7309	0.000190794	0.00202613
794	Klf5	249.044	1.75198	0.466781	3.7287	0.000192471	0.00204267
795	Mvd	370.926	1.12642	0.30049	3.72815	0.000192889	0.00204332
796	Jakmip2	39.2338	1.73105	0.460091	3.72843	0.000192676	0.00204332
797	Colec12	1252.97	1.67114	0.449188	3.72651	0.00019415	0.00205414
798	LOC108352198	32.3339	1.58312	0.424499	3.7258	0.000194697	0.00205612
799	Hjurp	425.356	1.19549	0.320531	3.72462	0.000195611	0.0020645
800	Spdl1	255.815	0.866626	0.232571	3.72354	0.000196448	0.00207207
801	Rbm14	518.555	0.54127	0.145472	3.72136	0.000198156	0.0020888
802	Slc22a23	302.858	0.854742	0.230046	3.71939	0.000199703	0.00210252
803	Scrib	1265.53	0.41219	0.110824	3.71915	0.000199891	0.00210321
804	Six4	407.596	1.52982	0.409683	3.71842	0.000200476	0.00210807
805	Ttc3	4469.18	0.587027	0.157881	3.7169	0.000201685	0.00211948
806	Foxm1	413.878	0.978613	0.263256	3.7153	0.000202963	0.0021316
807	Fancl	142.905	0.746279	0.200939	3.71184	0.000205754	0.00215696
808	Gen1	239.587	1.03012	0.277465	3.71163	0.000205932	0.00215751
809	Orc1	134.435	0.890741	0.239688	3.70993	0.000207316	0.00216804
810	Sstr4	31.9726	1.27739	0.472139	3.70947	0.000207691	0.00217064
811	Fndc3a	1870.6	0.705527	0.190032	3.70892	0.000208147	0.00217408
812	LOC102551932	18.6336	1.87457	0.50111	3.70638	0.000210244	0.00218799
813	Rad50	1051.12	0.446986	0.120631	3.7059	0.000210645	0.00218951
814	Men1	727.53	0.391296	0.105593	3.70432	0.000211954	0.00220045
815	Igbp1	417.51	0.670017	0.180746	3.70381	0.000212386	0.0022036
816	Dtx3l	87.0085	1.08711	0.293685	3.70301	0.00021306	0.00220817
817	Atm	940.172	0.558783	0.151052	3.70231	0.000213641	0.00221128
818	Mmp16	1937.55	0.714326	0.192893	3.70102	0.000214733	0.0022199
819	Mpa2l	34.5473	1.66877	0.499327	3.70038	0.00021528	0.00222422
820	Pdgfrl	886.775	1.42905	0.383667	3.69971	0.000215844	0.00222796
821	Mxd4	2420.57	0.639326	0.172492	3.69964	0.000215902	0.00222796
822	Madd	186.663	0.692967	0.187494	3.69932	0.000216181	0.0022295
823	Agap1	1214.83	0.845077	0.228596	3.69904	0.000216416	0.00223044
824	Hnrnpa3	12682.5	0.414014	0.11192	3.6989	0.000216532	0.00223044
825	Cenpu	127.395	0.976948	0.264109	3.69469	0.000220153	0.00226365
826	Tardbp	5981.14	0.262581	0.0710782	3.69409	0.000220676	0.00226767
827	Dnah9	10.7783	1.63939	0.437184	3.69365	0.00022106	0.00227026
828	Col1a1	317128	1.04114	0.280046	3.69181	0.00022266	0.0022826
829	Sapcd2	56.7368	1.46165	0.395115	3.69064	0.000223692	0.00229181
830	Nsun6	173.749	0.926127	0.250874	3.6877	0.000226286	0.00231424
831	LOC100364016	166.122	1.11169	0.300896	3.68522	0.000228504	0.00233275
832	Cdc6	266.857	1.16267	0.315227	3.68361	0.000229954	0.00234476
833	Cmss1	122.288	0.745746	0.202033	3.68303	0.000230479	0.00234873
834	LOC102549694	85.9235	0.818081	0.222032	3.68162	0.000231755	0.00236033
835	Il1rn	248.004	1.75864	0.485133	3.67936	0.000233817	0.00237992
836	Gpsm1	928.332	0.596186	0.161912	3.67871	0.000234418	0.00238355
837	Sec22c	381.206	0.537802	0.146237	3.67762	0.000235419	0.00238823
838	LOC102547184	16.9104	1.64587	0.480713	3.67761	0.000235432	0.00238823
839	Cxcl3	72.5727	1.5571	0.49819	3.67592	0.000236994	0.00239944
840	LOC100362819	357.002	1.18311	0.320991	3.67432	0.000238487	0.00241029
841	Adamts5	1248.34	1.11065	0.30297	3.66565	0.000246709	0.00248315
842	Galnt5	78.7812	1.71823	0.500443	3.66484	0.000247496	0.00248589
843	Ogfod3	113.847	0.864253	0.235136	3.66498	0.000247359	0.00248589
844	Cdc7	249.321	0.72621	0.198087	3.66477	0.000247563	0.00248589
845	Gli1	8.16686	1.96895	0.481781	3.66462	0.000247706	0.00248589
846	Naca	7317.27	0.303163	0.0826996	3.66439	0.000247925	0.00248664
847	LOC100362027	753.146	0.425765	0.116116	3.66384	0.000248461	0.00249056
848	Oard1	186.643	0.643845	0.175836	3.66348	0.000248812	0.00249262
849	Racgap1	170.734	1.19411	0.325326	3.66326	0.00024903	0.00249335
850	Phc1	505.877	0.506494	0.138304	3.66253	0.000249738	0.0024965
851	Notch1	969.368	1.19169	0.325588	3.66234	0.000249926	0.0024965
852	Tmem201	207.968	0.550958	0.150549	3.66045	0.000251776	0.00251205
853	Wasf1	234.991	0.919689	0.250999	3.65973	0.000252476	0.00251465
854	Ifitm1	224.224	1.66368	0.497818	3.65954	0.000252664	0.00251506
855	Pold1	306.218	0.931146	0.254491	3.65846	0.000253735	0.00252426
856	Hnrnpa2b1	13104.2	0.529566	0.144673	3.65831	0.000253888	0.00252432
857	Lsm3	493.209	0.591665	0.161793	3.65544	0.00025674	0.00254236
858	Rrm2	785.379	0.971779	0.265667	3.65509	0.000257097	0.00254296
859	Slc38a3	28.9814	1.82677	0.487446	3.65447	0.000257711	0.00254756
860	Parpbp	199.837	1.05634	0.288811	3.65417	0.00025802	0.00254769
861	Samd1	487.475	0.627471	0.171662	3.65428	0.000257909	0.00254769
862	Cstf1	498.403	0.426053	0.116745	3.64978	0.000262465	0.00258267
863	Vstm2a	15.4577	1.64317	0.496197	3.64912	0.000263137	0.0025863
864	Top3a	338.551	0.564221	0.154627	3.64893	0.00026334	0.00258682
865	Ppif	163.933	0.621267	0.170186	3.64855	0.00026372	0.00258907
866	Nans	1391.95	0.513746	0.140652	3.64705	0.000265267	0.00259832
867	Mbnl3	257.163	1.51332	0.413328	3.64637	0.000265976	0.00260229
868	Lpar4	404.633	0.891264	0.245107	3.64259	0.000269905	0.00263622
869	Cux2	88.9359	1.1366	0.311943	3.64238	0.000270128	0.00263689
870	Tmem164	1367.86	0.871924	0.239015	3.64079	0.000271808	0.00265179
871	Gpr81	36.1833	1.28138	0.476517	3.63896	0.000273742	0.00266611
872	Csad	410.337	1.14159	0.312518	3.63859	0.00027413	0.00266838
873	Mmd2	4.5783	2.02421	0.497701	3.63569	0.00027724	0.00269407
874	Dut	601.216	0.830397	0.228337	3.63048	0.000282894	0.0027428
875	Tead2	1066.73	0.798332	0.219774	3.62995	0.000283479	0.00274691
876	Zfp395	321.394	1.48136	0.406483	3.62902	0.000284502	0.00275527
877	Bcl2l11	458.158	0.879117	0.24232	3.62868	0.000284874	0.00275576
878	Hirip3	421.549	0.918747	0.253137	3.62448	0.000289544	0.0027915
879	Gps2	279.694	0.501147	0.13824	3.62189	0.000292454	0.00281546
880	Ccng2	766.204	0.51482	0.142193	3.62144	0.000292968	0.00281818
881	Cc2d2a	354.824	0.637943	0.17615	3.62021	0.000294367	0.00283005
882	Nsmce4a	469.352	0.462322	0.127779	3.61624	0.000298914	0.00286413
883	Nemp2	193.468	0.693882	0.191758	3.61565	0.000299593	0.00286904
884	Orc6	240.295	0.536328	0.148333	3.61408	0.000301419	0.0028833
885	Tp53i13	149.398	0.72921	0.201381	3.61293	0.000302754	0.00289286
886	Pcdhb8	19.8515	1.38574	0.381673	3.61133	0.000304625	0.00290749
887	Pygb	2634.44	1.10452	0.304952	3.60697	0.000309791	0.00294419
888	Cenpj	591.209	0.682174	0.189119	3.60667	0.000310153	0.00294551
889	Troap	225.252	1.17225	0.324761	3.60487	0.000312312	0.00296437
890	Acd	455.541	0.350724	0.0972901	3.60385	0.000313542	0.00297276
891	Osmr	2055.01	1.68254	0.469029	3.60352	0.000313934	0.00297483
892	RGD1560813	38.0348	1.13306	0.314797	3.60333	0.000314168	0.0029754
893	Zbtb12	97.5261	1.13044	0.313366	3.60171	0.000316133	0.00298578
894	Prim2	313.759	0.974772	0.270787	3.60021	0.000317957	0.0029997
895	LOC102552767	56.239	1.23965	0.344067	3.59676	0.000322207	0.00303312
896	Abca8a	275.101	1.24715	0.481919	3.59544	0.000323848	0.00304523
897	Cep85	500.502	0.524767	0.145865	3.59498	0.000324418	0.00304893
898	Vrk1	419.356	0.741356	0.206226	3.59286	0.000327063	0.00307042
899	Palb2	152.087	0.727204	0.202458	3.59289	0.000327029	0.00307042
900	Wdr5	863.732	0.376938	0.104947	3.59174	0.000328472	0.00308027
901	Erbb2	268.614	0.546175	0.152073	3.59183	0.000328363	0.00308027
902	Clcn5	467.262	0.858965	0.239157	3.58655	0.000335076	0.00313364
903	RGD1305704	489.477	0.333054	0.0928368	3.58668	0.000334912	0.00313364
904	Abi3bp	3948.64	1.21649	0.483073	3.58194	0.00034105	0.00318258
905	Serpinb13	7.09866	1.56334	0.500268	3.58161	0.00034149	0.00318495
906	Rfc5	357.948	0.922962	0.257617	3.58101	0.000342269	0.00319048
907	Megf10	1455.62	1.77283	0.499614	3.58041	0.000343059	0.00319611
908	Pnmal2	35.2884	1.65379	0.460361	3.57879	0.000345185	0.00321243
909	Tnfaip8	310.669	0.756389	0.210696	3.57693	0.000347652	0.00323189
910	Gfra2	1168.01	1.16931	0.327536	3.57093	0.00035572	0.00329795
911	Suclg2	1720.7	0.56252	0.157319	3.56995	0.000357056	0.00330855
912	Pask	206.756	0.793649	0.222606	3.56775	0.000360063	0.00332922
913	Tox2	5.10201	2.00871	0.501415	3.56739	0.000360559	0.00333202
914	Ret	15.5906	1.79897	0.493825	3.56684	0.000361305	0.00333615
915	Cp	660.256	1.68362	0.471015	3.56455	0.000364487	0.00336288
916	Adamts15	1051.2	1.44246	0.49228	3.56378	0.000365553	0.00336909
917	Hes6	222.007	0.633196	0.177459	3.56329	0.000366232	0.00337059
918	RGD1565131	269.352	0.536835	0.150447	3.56235	0.000367556	0.00337466
919	LOC102550366	186.309	1.17486	0.327484	3.56245	0.000367412	0.00337466
920	Slc26a2	1072.37	0.714189	0.200552	3.56208	0.000367926	0.00337466
921	Bnc2	446.871	1.37133	0.383615	3.56217	0.0003678	0.00337466
922	Cacng4	13.5777	1.82202	0.500071	3.55648	0.000375851	0.00344366
923	Kcnh8	5.12989	1.92377	0.499966	3.55323	0.000380533	0.00348098
924	Erlin1	710.403	0.660891	0.185869	3.55272	0.000381273	0.0034859
925	LOC103693075	82.193	0.616804	0.173622	3.55161	0.000382888	0.0034988
926	Lsm2	212.686	0.734662	0.206901	3.55079	0.00038407	0.00350773
927	Anp32a_1	1225.05	0.641643	0.180667	3.55048	0.000384523	0.00351
928	Col9a1	846.61	1.65791	0.477591	3.5494	0.000386104	0.00352069
929	Stox2	577.352	1.11002	0.313745	3.54806	0.000388073	0.00353676
930	Zwilch	1098.75	0.779184	0.219495	3.54767	0.000388653	0.00354017
931	Nup93	799.345	0.554237	0.156211	3.5474	0.000389055	0.00354195
932	Sumo4	448.298	0.377512	0.106506	3.54577	0.000391462	0.00355443
933	Mbd4	182.579	0.797826	0.225369	3.54317	0.000395355	0.0035822
934	Zcchc24	2018.47	0.962468	0.271899	3.53982	0.000400407	0.00361652
935	Trim37	427.814	0.69852	0.197284	3.53997	0.000400172	0.00361652
936	Pbk	278.234	0.952961	0.269266	3.53809	0.000403038	0.00363837
937	Snrpa	502.823	0.710845	0.200739	3.53777	0.000403528	0.00364088
938	Cdkn1b	1196.12	1.12343	0.316661	3.5369	0.00040486	0.00365097
939	Il34	11.6337	1.6239	0.496839	3.53639	0.000405643	0.00365611
940	Ndufa11	821.253	0.394873	0.111635	3.53494	0.000407869	0.00367232
941	Mthfd1	899.07	0.488214	0.138159	3.53155	0.000413135	0.00371388
942	Slc25a10	340.256	0.636652	0.180409	3.53103	0.000413947	0.00371924
943	Rad51b	50.4168	0.824928	0.233841	3.52941	0.000416489	0.00374012
944	Cdkn2c	118.729	1.23756	0.349847	3.52874	0.000417537	0.00374757
945	Gdf7	15.9647	1.57797	0.501367	3.52771	0.000419177	0.00376032
946	Gna14	39.8654	1.55484	0.499526	3.52577	0.000422258	0.00378203
947	LOC691485	8.64598	1.36277	0.487151	3.52302	0.000426665	0.00381553
948	Cntrl	418.325	0.541949	0.154046	3.51911	0.000433003	0.00386415
949	Cdh1	13.5698	1.74695	0.485893	3.51832	0.000434286	0.00387265
950	Ilf3	2135.22	0.433431	0.123271	3.51706	0.00043636	0.00388603
951	Nek6	1991.96	0.286035	0.0813012	3.5159	0.000438272	0.00389864
952	Mapk11	59.6659	1.49481	0.423676	3.51414	0.000441183	0.00392037
953	Larp7	851.832	0.481282	0.136919	3.51395	0.000441491	0.00392037
954	Iqcb1	245.907	0.797	0.226824	3.51019	0.000447792	0.00396111
955	Rbmxrtl	1094.16	0.417632	0.119123	3.50674	0.000453631	0.00400245
956	Col6a3	498.832	1.41268	0.494899	3.50686	0.000453432	0.00400245
957	Ppih	467.515	0.74439	0.212444	3.50424	0.000457908	0.00402776
958	Cenpn	229.639	0.893648	0.254731	3.50477	0.000456997	0.00402776
959	Ip6k1	1787.89	0.381444	0.108864	3.50427	0.000457852	0.00402776
960	Gstm7	29.9701	1.38161	0.392457	3.50023	0.000464857	0.00408679
961	Ddias	186.906	0.967017	0.276778	3.49608	0.000472139	0.00414021
962	Zbed6	4620.34	0.336145	0.0961673	3.49502	0.000474029	0.00415041
963	Myef2	2678.96	0.544308	0.155802	3.49381	0.000476179	0.00416712
964	Smarcc1	3418.21	0.506831	0.145213	3.48986	0.000483277	0.00422277
965	Ercc6l2	865.011	0.422383	0.121067	3.4889	0.000485008	0.00423573
966	Zfp286a	124.306	0.611264	0.175391	3.48455	0.000492959	0.00429643
967	Rack1	9275.07	0.444196	0.127382	3.48368	0.000494565	0.00430169
968	Akr7a2	277.417	0.685918	0.19682	3.47931	0.000502699	0.0043658
969	Uqcrfs1	1624.28	0.220044	0.0632483	3.47823	0.000504735	0.00437905
970	Gstm2	851.491	1.40591	0.402099	3.47601	0.000508935	0.0044044
971	Wtap	1765.95	0.289991	0.0833938	3.47601	0.00050894	0.0044044
972	Vash2	626.068	0.728904	0.209856	3.47258	0.000515477	0.00445647
973	Commd10	466.91	0.340525	0.0980586	3.47174	0.000517103	0.00446828
974	Erg	503.424	1.58089	0.46524	3.47143	0.000517686	0.00447107
975	Glt8d2	192.783	1.42969	0.41014	3.47073	0.000519038	0.00448049
976	Adamts7	976.801	1.10897	0.319776	3.46998	0.000520503	0.0044893
977	Trpm5	9.518	1.21256	0.471584	3.46838	0.0005236	0.00450401
978	Draxin	8.18989	1.82537	0.501428	3.46801	0.000524324	0.00450798
979	Rps26	5281.19	0.367076	0.105807	3.46704	0.000526232	0.00452212
980	Net1	537.899	1.01203	0.291053	3.46626	0.000527749	0.00453062
981	Cldn19	18.9809	1.65237	0.474766	3.46587	0.000528515	0.00453266
982	Pold2	228.359	0.621341	0.179341	3.46377	0.000532671	0.00456374
983	Dpysl5	7.77229	1.79544	0.49743	3.46389	0.00053243	0.00456374
984	Ttc8	216.329	0.52934	0.152999	3.46191	0.000536354	0.00458842
985	Elfn2	8.65536	1.75608	0.500032	3.45598	0.000548298	0.00468126
986	mrpl9	524.95	0.416515	0.120476	3.45439	0.000551546	0.00470665
987	Mnda	131.254	1.49839	0.493022	3.45338	0.000553607	0.00471493
988	Cenpf	1456.6	1.23042	0.356142	3.45303	0.00055433	0.00471868
989	Morf4l1	7179.73	0.188086	0.0544636	3.45267	0.000555069	0.00472263
990	Hnrnpu	13486.5	0.351838	0.101933	3.45148	0.000557529	0.00474121
991	Plppr4	26.4399	1.58826	0.500582	3.45103	0.000558451	0.0047467
992	C1r	1058.94	1.59482	0.498975	3.45071	0.000559115	0.00474999
993	Slit3	3024.07	1.14808	0.329595	3.44946	0.000561708	0.00476966
994	Rpl4	15246.7	0.343521	0.0995598	3.44768	0.000565421	0.0047917
995	Sc5d	2078.74	0.917333	0.264991	3.44551	0.000569993	0.0048233
996	Tmeff2	310.929	1.63271	0.486859	3.44568	0.000569633	0.0048233
997	Mettl25	124.661	0.565373	0.163819	3.4456	0.000569802	0.0048233
998	Pdp2	199.258	0.578386	0.167688	3.44337	0.000574505	0.0048543
999	Foxo3	315.563	1.04873	0.304375	3.44225	0.000576906	0.00486979
1000	Sf1	3518.65	0.315183	0.0915946	3.44035	0.000580959	0.00489728
1001	Tti1	470.692	0.520208	0.151221	3.44032	0.000581018	0.00489728
1002	Cbx2	147.076	1.1087	0.32271	3.44014	0.000581415	0.00489821
1003	Ccdc28b	80.4391	1.02633	0.298868	3.43463	0.000593358	0.00498903
1004	Kat14	422.981	0.526817	0.153311	3.43372	0.000595366	0.00500347
1005	Srsf4	780.074	0.601743	0.175252	3.43279	0.000597401	0.00501321
1006	Ldlrap1	482.636	0.478625	0.139389	3.43248	0.000598091	0.00501654
1007	Lvrn	113.803	1.48222	0.430237	3.43114	0.000601045	0.00503639
1008	Smc3	2374.9	0.4602	0.134147	3.43039	0.000602718	0.00504549
1009	Rfc3	347.046	0.813339	0.237325	3.42944	0.000604819	0.00506061
1010	Mrpl58	215.591	0.448413	0.130677	3.42911	0.000605558	0.00506432
1011	Clec3b	137.916	0.949097	0.426213	3.42769	0.000608729	0.00508588
1012	Uggt2	1965.26	0.561312	0.163348	3.42636	0.000611734	0.00510354
1013	G2e3	809.453	0.801466	0.233936	3.42642	0.000611586	0.00510354
1014	Itgb4	44.5908	1.63648	0.467011	3.426	0.00061254	0.00510429
1015	Zyg11b	1461.35	0.346731	0.101221	3.42594	0.000612679	0.00510429
1016	Pcdh10	148.542	1.27728	0.370699	3.4241	0.000616832	0.00513358
1017	Abhd17c	458.6	0.670764	0.195645	3.42319	0.0006189	0.00514331
1018	Mtf2	634.557	0.350565	0.102501	3.42166	0.000622395	0.00516985
1019	Gpc3	871.937	1.38351	0.402647	3.41762	0.000631709	0.00523708
1020	Pcdhga5	53.1102	0.815236	0.238772	3.4171	0.000632917	0.00524287
1021	Fam213a	501.836	0.60684	0.177244	3.41568	0.000636227	0.00526436
1022	Ptov1	1460.79	0.479587	0.140408	3.41469	0.000638552	0.00528038
1023	Fzd2	1600.26	0.798841	0.233657	3.41247	0.000643762	0.00531902
1024	Lrpprc	1639.37	0.281688	0.0825577	3.41137	0.000646374	0.00533803
1025	Spc24	119.317	0.88965	0.260299	3.4102	0.000649144	0.00535832
1026	Hif1a	2617.53	0.448579	0.131584	3.40975	0.000650235	0.00536475
1027	Mfap2	1197.04	0.93528	0.274234	3.40351	0.000665255	0.00548077
1028	Pde1a	481.248	1.34927	0.394128	3.40152	0.000670116	0.00551288
1029	Ntrk2	1238.65	1.5296	0.501003	3.40078	0.000671947	0.00552264
1030	Mapk12	112.505	1.20745	0.355093	3.4	0.000673848	0.00553562
1031	Xrcc3	24.0551	1.17293	0.343554	3.39944	0.000675234	0.0055417
1032	Stard5	140.474	0.646976	0.190002	3.39865	0.000677187	0.00555507
1033	Dcaf12l2	15.0186	1.64501	0.486912	3.39714	0.000680939	0.00557777
1034	Dapk1	209.355	1.2404	0.364721	3.39694	0.000681448	0.00557777
1035	Hs6st1	2300.5	0.844906	0.247451	3.39579	0.000684302	0.00559471
1036	Ing1	494.144	0.441663	0.129979	3.3951	0.000686045	0.00560629
1037	Col6a2	10192	1.30057	0.380356	3.39362	0.000689747	0.00563119
1038	Slc2a12	153.079	1.63986	0.488845	3.39246	0.000692685	0.00564186
1039	Mcph1	230.244	0.676628	0.199403	3.3926	0.000692323	0.00564186
1040	Eif4ebp2	1159.42	0.569521	0.167812	3.39148	0.000695169	0.00565661
1041	Fgd6	281.98	0.611239	0.180466	3.39104	0.000696279	0.00566028
1042	Kng1l1	30.9914	0.539757	0.373482	3.38881	0.000701977	0.0056985
1043	Crat	874.429	0.371031	0.109425	3.38892	0.000701681	0.0056985
1044	Helq	125.409	0.517079	0.152634	3.38852	0.000702714	0.00570178
1045	LOC108348771	66.2264	0.938895	0.277723	3.38783	0.000704483	0.00571344
1046	Hnrnpdl	3950.56	0.532624	0.15719	3.3874	0.000705582	0.00571965
1047	Uba7	38.3336	1.31416	0.386127	3.38673	0.000707307	0.00573092
1048	Nde1	641.888	0.538828	0.159035	3.38648	0.000707962	0.00573352
1049	Slfn5	1034.66	1.5818	0.501099	3.384	0.000714374	0.00578
1050	Prc1	1623.47	0.961622	0.283736	3.38322	0.0007164	0.00579174
1051	Usp48	670.014	0.458096	0.135421	3.38306	0.000716838	0.00579174
1052	Eny2	1364.24	0.31946	0.0943661	3.38307	0.000716807	0.00579174
1053	Rif1	938.775	0.55229	0.163362	3.38268	0.000717825	0.00579484
1054	B3galnt2	829.935	0.451	0.133218	3.38265	0.000717896	0.00579484
1055	Dazap1	1200.56	0.312748	0.0924602	3.38208	0.000719403	0.00580427
1056	Pcdhb17	187.245	1.03898	0.307058	3.38103	0.000722153	0.00582098
1057	Hnrnpm	4768.45	0.447618	0.132514	3.37786	0.000730528	0.00587469
1058	Thbd	1075.56	1.52434	0.49934	3.37792	0.000730359	0.00587469
1059	Alms1	701.639	0.516449	0.152982	3.37584	0.0007359	0.00591235
1060	Wars2	176.904	0.509802	0.150954	3.37478	0.000738751	0.0059297
1061	Rbm3	4856.9	0.379537	0.112428	3.37318	0.000743049	0.00596142
1062	Dtx4	476.729	1.48135	0.437528	3.37198	0.000746292	0.00597626
1063	Prr16	104.17	1.59777	0.481053	3.37182	0.00074673	0.00597697
1064	Anp32b	3615.7	0.466341	0.138299	3.37101	0.000748932	0.00599181
1065	RT1-M3-1	128.565	0.512204	0.152248	3.36325	0.000770302	0.00614273
1066	Mcmbp	916.634	0.407312	0.1211	3.36308	0.000770781	0.00614369
1067	Lcn2	20.7814	1.19186	0.462398	3.36289	0.000771303	0.006145
1068	Apitd1	127.41	0.660195	0.196197	3.36207	0.000773616	0.00616057
1069	Adra2b	26.1609	1.62557	0.487737	3.36166	0.000774751	0.00616675
1070	Nup155	934.623	0.497898	0.148258	3.36014	0.000779019	0.00619497
1071	Cytl1	8.02636	1.2458	0.453127	3.35576	0.000791472	0.00627945
1072	RGD1563091	180.872	0.946379	0.281418	3.35547	0.000792311	0.00628321
1073	Rnf128	121.499	1.45673	0.432565	3.35323	0.000798732	0.00632827
1074	Aco1	1830.82	0.46709	0.139234	3.35287	0.00079978	0.00633073
1075	Scube2	97.7151	1.5203	0.500965	3.3529	0.000799682	0.00633073
1076	Pif1	59.8329	1.18588	0.353864	3.35068	0.000806133	0.00636634
1077	Ccdc18_1	86.4756	0.978884	0.292307	3.35002	0.000808054	0.00637857
1078	Pcdhb9	20.0179	1.25385	0.372983	3.34976	0.00080882	0.00638168
1079	Fut4	569.611	0.918743	0.274531	3.34877	0.000811705	0.00639857
1080	Phactr1	143.944	1.09834	0.328353	3.34541	0.000821623	0.00646191
1081	Cerk	896.963	0.673318	0.201591	3.34442	0.000824539	0.00648187
1082	Galnt4	275.229	0.524282	0.156726	3.34394	0.000825975	0.00649018
1083	Fbl	1034.94	0.523376	0.156528	3.34009	0.000837527	0.00657193
1084	H2afv	469.744	0.862841	0.258664	3.33987	0.000838174	0.006574
1085	Hmgb1	1631.97	0.512156	0.153368	3.33838	0.000842691	0.00660339
1086	Wdr62_1	7.8299	1.50932	0.443552	3.33789	0.000844185	0.00661207
1087	Mllt3	240.965	1.00533	0.299349	3.33736	0.000845789	0.00662161
1088	Kng1	7.97189	0.983874	0.426627	3.33667	0.000847898	0.00663208
1089	Rpl34	2935.84	0.443105	0.132705	3.33646	0.000848515	0.00663388
1090	Tgm2	684.998	1.60027	0.501034	3.33614	0.000849491	0.00663584
1091	Gtf3c2	1151.26	0.524129	0.157023	3.33613	0.00084954	0.00663584
1092	Lipe	27.105	1.28834	0.38436	3.33523	0.000852285	0.00665426
1093	Mknk2	1723.02	0.362495	0.108545	3.33475	0.000853755	0.00666271
1094	Fads1	2186.98	1.27713	0.382072	3.33409	0.000855792	0.00667254
1095	Peg3	11081.5	1.16827	0.348822	3.33384	0.000856564	0.00667552
1096	Anlnl1	312.129	0.733904	0.220109	3.33345	0.000857768	0.00668187
1097	Mdc1	717.546	0.681232	0.204386	3.33286	0.00085957	0.00669114
1098	Rps8	11296.7	0.485207	0.145723	3.32609	0.000880723	0.00682968
1099	Ctdsp2	3622.37	0.90651	0.271833	3.3262	0.000880396	0.00682968
1100	Fen1	429.204	0.699427	0.210209	3.32619	0.000880409	0.00682968
1101	Apln	7.87027	1.68498	0.498824	3.32626	0.000880193	0.00682968
1102	Col9a2	1205.25	1.56593	0.469663	3.32568	0.00088202	0.00683665
1103	Mphosph9	215.339	0.487811	0.146812	3.32387	0.000887761	0.00687805
1104	Ccdc3	64.938	1.58486	0.498027	3.32314	0.000890089	0.00689297
1105	Hsp90ab1	27208.5	0.301341	0.0907477	3.31963	0.000901383	0.00696472
1106	Hsd17b7	664.507	1.12347	0.336351	3.31942	0.000902033	0.0069666
1107	Chrd	157.555	1.17438	0.350882	3.31874	0.000904233	0.00697732
1108	Gria4	109.434	1.53694	0.500375	3.31859	0.000904721	0.00697794
1109	Kiz	126.048	0.704028	0.212315	3.31818	0.000906049	0.00698504
1110	Paxip1	372.573	0.467111	0.140804	3.31787	0.000907064	0.00698923
1111	Cpq	1328.59	1.38552	0.415876	3.31527	0.000915551	0.00704563
1112	Cbx1	2259.25	0.582526	0.175606	3.31441	0.000918354	0.00705771
1113	Cbx3	3356.65	0.517717	0.156158	3.31396	0.000919835	0.00706277
1114	Scml2	92.3963	1.23065	0.370013	3.31262	0.000924269	0.0070873
1115	Qser1	2308.56	0.405777	0.122597	3.31215	0.000925832	0.00709611
1116	Tmem100	57.4347	1.65748	0.500907	3.31104	0.000929503	0.00712083
1117	Ckap2l	309.833	0.977147	0.295007	3.30898	0.00093637	0.00715452
1118	LOC100362709	92.8481	0.834933	0.251944	3.30771	0.000940629	0.00718315
1119	Aldh7a1	1923.23	0.462943	0.139891	3.30628	0.000945449	0.00720784
1120	Znf740	1262.55	0.585269	0.177151	3.30501	0.000949728	0.00723725
1121	Gins4	268.092	0.727895	0.220252	3.30472	0.000950722	0.00724161
1122	Pbdc1	744.592	0.463581	0.140146	3.30457	0.000951237	0.00724231
1123	Rapgef2	984.908	0.437293	0.132347	3.30413	0.000952728	0.00725045
1124	Extl1	12.5473	1.77542	0.49973	3.30239	0.000958634	0.0072857
1125	Tubgcp2	744.704	0.406426	0.123047	3.30218	0.000959357	0.00728797
1126	Eri2	393.635	0.607073	0.183658	3.30196	0.000960129	0.00729061
1127	Pcdhb11	36.6704	1.09088	0.331075	3.30165	0.000961172	0.0072953
1128	Mrpl48	400	0.438873	0.132981	3.30045	0.000965287	0.00732329
1129	Cdca8	391.692	0.907412	0.274797	3.2996	0.000968215	0.00734226
1130	Nelfe	452.956	0.320504	0.097137	3.2989	0.000970643	0.00734982
1131	Fabp5	1033.61	0.635102	0.192653	3.29807	0.000973522	0.00736298
1132	Naa60	961.081	0.342951	0.104015	3.29527	0.000983259	0.00743008
1133	Ift27	152.18	0.812569	0.246784	3.29267	0.000992421	0.00748942
1134	Anapc16	394.518	0.367371	0.111559	3.29212	0.000994347	0.00750066
1135	Ebp	312.238	0.877018	0.265128	3.29166	0.000995994	0.00750978
1136	Cadps2	19.2547	1.57811	0.47511	3.2898	0.00100257	0.0075494
1137	Fmo3	9.65459	0.872624	0.414165	3.28906	0.00100522	0.00756609
1138	Strip2	59.4969	1.61869	0.500124	3.28696	0.00101275	0.00761394
1139	Tmem150c	7.36926	1.58378	0.473802	3.28654	0.00101425	0.00761394
1140	LOC314140	463.138	0.46124	0.140385	3.28618	0.00101557	0.00762054
1141	Setd1b	1428.85	0.311299	0.0947429	3.28489	0.00102023	0.00764882
1142	Trrap	2109.79	0.423222	0.128922	3.28454	0.00102147	0.0076548
1143	Tmcc1	433.96	0.348878	0.106187	3.28413	0.00102299	0.00766283
1144	Mpp3	7.27042	1.66586	0.501114	3.28375	0.00102437	0.00766682
1145	LOC102552995	19.1774	1.14612	0.347386	3.28323	0.00102624	0.00767712
1146	Zfp128	567.674	0.532633	0.162188	3.28303	0.00102696	0.00767917
1147	Lin9	156.753	0.684303	0.208431	3.28217	0.00103012	0.00769945
1148	Npffr2	3.76127	1.29549	0.457097	3.28091	0.00103474	0.00773063
1149	LOC100360791	1481.71	0.559665	0.170299	3.28036	0.00103674	0.00774217
1150	Epb42	7.70654	1.64151	0.500643	3.27799	0.00104548	0.00779388
1151	Creld2	823.983	0.365573	0.111585	3.27218	0.00106722	0.00793361
1152	Ing5	293.382	0.52424	0.160136	3.27222	0.00106706	0.00793361
1153	Col5a3	4062.11	1.09522	0.334777	3.27135	0.00107036	0.00795173
1154	Ifi27	387.937	1.17188	0.355904	3.27077	0.00107255	0.00796452
1155	Mybl2	399.324	0.907932	0.277295	3.27043	0.00107384	0.00797068
1156	Clu	5490.1	1.28954	0.392223	3.27023	0.00107461	0.00797292
1157	Zfp704	1195.74	0.97463	0.297579	3.26755	0.00108485	0.00803497
1158	Lama4	11860.2	0.647149	0.19818	3.26706	0.00108672	0.0080438
1159	Msh3	232.341	0.693708	0.212273	3.26597	0.00109091	0.00806598
1160	LOC102556364	21.9404	1.52326	0.50127	3.26524	0.00109371	0.00807936
1161	Herc3	555.855	0.727635	0.222559	3.26512	0.00109418	0.00807936
1162	Arhgef11	1419.93	0.34344	0.105239	3.26311	0.00110196	0.00811968
1163	Gltscr2	942.311	0.457184	0.140051	3.26297	0.0011025	0.00812017
1164	Pttg1	256.483	1.11732	0.341653	3.26271	0.00110354	0.00812432
1165	Oip5	120.609	1.17532	0.359304	3.26254	0.0011042	0.00812574
1166	Dis3	836.518	0.36221	0.111047	3.26202	0.00110621	0.0081335
1167	Cr1l	1255.04	0.308193	0.0944422	3.26073	0.00111125	0.00816361
1168	Maz	591.241	0.549902	0.168837	3.25595	0.00113015	0.0082847
1169	Mpzl1	1586.21	0.481436	0.147854	3.25479	0.00113474	0.00831483
1170	LOC678796	21.8785	1.37468	0.421625	3.25355	0.00113972	0.00834419
1171	RGD1311739	235.934	0.503769	0.15488	3.25366	0.00113927	0.00834419
1172	Slc1a5	471.839	0.811686	0.248743	3.25324	0.00114097	0.00834979
1173	Adk	711.352	0.640073	0.196479	3.25224	0.00114501	0.00837572
1174	Cmas	986.912	0.535448	0.164247	3.25204	0.0011458	0.00837792
1175	Tpbg	957.956	1.30621	0.400113	3.25021	0.0011532	0.0084249
1176	Tmcc3	204.393	1.27021	0.388596	3.2494	0.00115649	0.00844186
1177	Slco1a2	11.7179	1.34914	0.498316	3.24772	0.00116333	0.00848219
1178	Steap3	122.051	0.900113	0.275622	3.24693	0.00116658	0.00850091
1179	Tubb5	22929.8	0.420169	0.129439	3.24411	0.00117816	0.0085744
1180	Casp2	892.407	0.669692	0.20653	3.24376	0.00117965	0.00858157
1181	Mad1l1	212.981	0.619914	0.191235	3.2416	0.00118863	0.00863224
1182	Mest	1657.1	1.47646	0.500961	3.24162	0.00118853	0.00863224
1183	Samm50	896.723	0.328832	0.10145	3.24137	0.00118958	0.00863554
1184	Gart	1396.48	0.280738	0.0866142	3.24042	0.00119354	0.00866059
1185	Tp53	1944.04	0.370534	0.114356	3.23946	0.00119755	0.00868604
1186	C2cd5	279.336	0.949591	0.29336	3.23314	0.00122437	0.00885439
1187	Zbtb16	4.14196	1.73742	0.497214	3.23272	0.00122616	0.00885982
1188	Sf3b3	3314.84	0.439699	0.136049	3.23155	0.00123121	0.00888888
1189	Rffl	351.423	0.558254	0.172762	3.23101	0.00123354	0.00889818
1190	Cfh	3354.28	1.52234	0.501066	3.23032	0.00123653	0.00891145
1191	Hmmr	790.21	0.833186	0.257605	3.22993	0.00123819	0.00891672
1192	Cdc25c	467.016	0.680186	0.210652	3.2297	0.00123921	0.00892033
1193	Lin54	523.435	0.454672	0.140831	3.22942	0.0012404	0.00892419
1194	LOC108348955	7.36976	1.55975	0.475904	3.22933	0.00124079	0.00892419
1195	Cenpc	686.435	0.439153	0.136049	3.22868	0.00124364	0.00894097
1196	Parp9	369.293	0.810138	0.250522	3.22826	0.00124545	0.00895021
1197	Carm1	1768.54	0.488041	0.151011	3.22788	0.00124713	0.00895859
1198	Smco4	60.9893	0.983658	0.303439	3.22711	0.00125048	0.0089751
1199	Cdc42ep4	666.462	0.672433	0.208513	3.22696	0.00125113	0.00897603
1200	Parp14	483.772	0.672259	0.208202	3.22661	0.00125266	0.00898321
1201	Plpp3	664.343	1.4696	0.454689	3.22499	0.00125977	0.00903046
1202	Seh1l	879.841	0.453717	0.140793	3.2246	0.00126147	0.00903888
1203	Cep152	138.352	0.772038	0.239392	3.22395	0.00126436	0.00904823
1204	Specc1l	1573.37	0.344411	0.106778	3.22351	0.00126631	0.00905307
1205	Mbtd1	972.197	0.581644	0.180487	3.22341	0.00126676	0.00905307
1206	Cep55	293.049	0.896935	0.278165	3.2231	0.00126813	0.00905307
1207	Rfx5	777.972	0.524545	0.162503	3.22308	0.0012682	0.00905307
1208	Arhgap26	378.417	0.93309	0.29012	3.22276	0.00126964	0.00905955
1209	Dock11	400.499	0.828459	0.257501	3.2218	0.0012739	0.00908622
1210	Wdr82	1177.02	0.401546	0.124745	3.2197	0.00128325	0.00913969
1211	Papd7	888.198	0.38625	0.119964	3.21724	0.00129428	0.00920097
1212	Rnf144a	790.803	1.49344	0.465346	3.21681	0.00129626	0.00920551
1213	Acadsb	423.666	0.598635	0.185922	3.21663	0.00129707	0.00920551
1214	Psmb9	35.1328	1.49672	0.46315	3.21627	0.0012987	0.00921328
1215	Gemin4	631.342	0.455724	0.141594	3.2159	0.00130038	0.00921757
1216	Doc2b	5.32346	1.68371	0.493061	3.21309	0.00131314	0.00929654
1217	Rpl11	5808.85	0.359122	0.111848	3.20796	0.0013368	0.00944843
1218	Ranbp17	137.728	0.950331	0.294818	3.20711	0.00134077	0.00947259
1219	Ctbp1	2326.22	0.315794	0.0985124	3.20464	0.00135231	0.00954627
1220	Celsr2	1007.29	0.991575	0.310075	3.20332	0.00135853	0.00958624
1221	Ctdspl2	575.796	0.327677	0.102293	3.20286	0.0013607	0.00959369
1222	Gap43	1107.75	1.19005	0.369948	3.20224	0.00136365	0.00960654
1223	Myo7a	89.1425	1.17499	0.363949	3.20024	0.00137312	0.00966929
1224	Fancc	97.4245	0.827033	0.258444	3.19928	0.00137771	0.0096937
1225	Sf3a1	1829.53	0.372492	0.116443	3.19837	0.00138206	0.00972028
1226	Cenpm	43.3337	0.946523	0.295171	3.19761	0.00138569	0.00974188
1227	Ank2	1787.18	0.862189	0.269081	3.19718	0.00138776	0.0097524
1228	Zfp9	879.422	0.602113	0.188028	3.19619	0.00139255	0.00977806
1229	Foxo4	771.378	0.407002	0.127267	3.19533	0.0013967	0.00980321
1230	Mastl	362.286	0.886863	0.277476	3.19489	0.00139883	0.00980612
1231	Tspan8	19.0227	1.11918	0.446502	3.1945	0.00140072	0.00980734
1232	Rps14	6584.24	0.444142	0.138999	3.1919	0.00141339	0.00988797
1233	Col6a1	9558.66	1.3233	0.412226	3.19164	0.00141469	0.00988899
1234	Hmgcl	172.964	0.410598	0.12868	3.19055	0.00142003	0.00992226
1235	Dab1	59.545	1.54688	0.491258	3.18941	0.00142565	0.00994937
1236	Dbf4	89.3591	0.962996	0.301439	3.18661	0.0014395	0.0100338
1237	LOC100910827	3782.39	0.550301	0.17263	3.1867	0.00143906	0.0100338
1238	Atp5g2	1842.57	0.419857	0.131724	3.18589	0.0014431	0.0100507
1239	Hnrnpl	5680.28	0.330195	0.103653	3.18532	0.00144595	0.0100665
1240	Hltf	1143.48	0.437057	0.137147	3.18513	0.00144689	0.0100689
1241	Ephb2	375.126	0.980077	0.307662	3.18447	0.00145022	0.010088
1242	S1pr2	1352.41	0.410482	0.128971	3.18263	0.00145943	0.0101398
1243	Mx2	30.882	1.42535	0.451504	3.18087	0.00146836	0.0101936
1244	LOC108351763	4.9253	1.31664	0.484849	3.18069	0.00146924	0.0101955
1245	Emsy	868.025	0.36388	0.11445	3.17976	0.00147396	0.0102242
1246	Tcf3	1379.78	0.435013	0.136836	3.17937	0.00147595	0.0102297
1247	Lrrc45	359.176	0.515418	0.162192	3.17819	0.001482	0.0102633
1248	Tonsl	116.98	0.776891	0.244468	3.17753	0.00148538	0.0102826
1249	Gins3	121.848	0.697715	0.219763	3.17622	0.00149205	0.0103247
1250	Epas1	507.581	1.2571	0.394358	3.17592	0.00149364	0.0103314
1251	Reln	654.804	1.43658	0.448921	3.17514	0.00149767	0.0103551
1252	Mdm1	354.536	0.753067	0.237378	3.1741	0.00150301	0.0103795
1253	Prr14l	1318.31	0.257062	0.0810361	3.17277	0.0015099	0.0104208
1254	Lrrc17	219.205	1.51762	0.486197	3.17229	0.00151242	0.0104277
1255	Cnot9	988.329	0.428137	0.13505	3.17042	0.00152218	0.0104866
1256	Ank1	10.3279	1.42447	0.473854	3.16867	0.00153138	0.0105415
1257	Pdgfra	2216.66	1.51379	0.501085	3.1682	0.00153388	0.0105545
1258	Ogdhl	105.494	0.855634	0.270301	3.16685	0.00154099	0.0105949
1259	Lrrc4	38.4142	1.46035	0.456754	3.16644	0.00154317	0.0106032
1260	Ubiad1	349.297	0.468725	0.14787	3.16639	0.00154343	0.0106032
1261	Ap4m1	440.015	0.421898	0.133345	3.16472	0.00155231	0.0106471
1262	Akr1c14	369.552	0.366336	0.289902	3.16362	0.00155819	0.0106832
1263	Cacna2d3	21.527	1.60687	0.501179	3.16119	0.00157127	0.0107557
1264	Khdrbs1	3393.47	0.38243	0.121045	3.15957	0.00158	0.0107982
1265	LOC100360781	580.436	0.487079	0.153935	3.15939	0.001581	0.0108008
1266	LOC108348233	16.841	1.43361	0.452027	3.15885	0.00158391	0.0108163
1267	Fam162a	617.143	0.369215	0.116874	3.15708	0.00159359	0.0108738
1268	Cxcl6	232.995	0.254255	0.267153	3.15654	0.0015965	0.0108894
1269	Rmi2	53.8565	1.16048	0.366115	3.15532	0.0016032	0.010922
1270	Pcna	1429.98	0.645213	0.204438	3.15514	0.00160423	0.0109247
1271	Cxadr	755.254	1.23427	0.389195	3.15437	0.00160845	0.0109491
1272	LOC102551606	584.712	0.361242	0.114528	3.15299	0.00161605	0.0109921
1273	Ddx39b	3767.69	0.538617	0.170881	3.15181	0.00162261	0.011011
1274	Mettl7a	201.874	0.566056	0.179772	3.1518	0.00162268	0.011011
1275	B4galt2	470.931	0.322914	0.102404	3.15214	0.00162081	0.011011
1276	Gtf3c4	1224.63	0.30815	0.0978809	3.14831	0.00164219	0.0111214
1277	Dkc1	701.177	0.386032	0.122625	3.14692	0.00165001	0.0111611
1278	Ccp110	435.993	0.477409	0.151942	3.14463	0.00166298	0.0112444
1279	Fgd5	46.7928	1.62924	0.500493	3.1445	0.00166368	0.0112448
1280	Gstm1	232.966	0.574257	0.182601	3.14366	0.00166848	0.01127
1281	Whsc1	1858.91	0.543023	0.172838	3.1435	0.00166939	0.01127
1282	Tcof1	1438.58	0.451803	0.143646	3.14304	0.00167204	0.011279
1283	Lcorl	410.132	0.635329	0.201892	3.14309	0.00167173	0.011279
1284	Rnf152	54.0772	1.34746	0.427005	3.14219	0.00167691	0.0113074
1285	Fzd6	356.45	0.677934	0.214644	3.13998	0.00168957	0.0113839
1286	Rcbtb2	905.911	0.590985	0.188176	3.1396	0.00169176	0.0113941
1287	Cgnl1	467.551	1.09054	0.344135	3.13734	0.0017049	0.0114724
1288	LOC102548022	21.271	1.36083	0.431891	3.13675	0.00170831	0.0114856
1289	Col8a2	5186.87	1.20069	0.378875	3.13612	0.00171197	0.0115032
1290	Arg2	7.02636	1.44779	0.452173	3.13505	0.00171827	0.0115389
1291	Dpyd	10.5776	1.57086	0.495707	3.13433	0.0017225	0.0115603
1292	Inhbb	35.313	1.47957	0.481291	3.13301	0.00173024	0.0116078
1293	LOC108349532	89.9776	0.662539	0.211378	3.13242	0.00173375	0.0116263
1294	LOC102555684	10.5879	1.36688	0.492788	3.13127	0.00174051	0.011663
1295	Eepd1	100.249	1.49149	0.481643	3.13005	0.00174774	0.0116977
1296	Dock7	3667.5	0.48317	0.154657	3.12548	0.00177513	0.0118533
1297	Nfia	498.814	1.2645	0.402706	3.12442	0.00178157	0.0118871
1298	Txndc5	9220.31	0.471819	0.150621	3.12395	0.00178442	0.0119015
1299	Tet1	135.269	0.939428	0.301398	3.12067	0.00180439	0.0120206
1300	LOC102548116	19.937	1.33145	0.425541	3.11996	0.00180878	0.0120415
1301	LOC691143	242.59	0.441837	0.141769	3.11861	0.00181707	0.0120729
1302	Gnl3l	1127.58	0.264482	0.0847726	3.11859	0.00181716	0.0120729
1303	Ptger4	93.9421	1.47609	0.500117	3.1182	0.00181956	0.0120842
1304	Cep57	421.297	0.379198	0.121682	3.11645	0.00183042	0.012144
1305	Rps27	4754.62	0.450835	0.144478	3.11641	0.00183069	0.012144
1306	Rftn2	638.734	0.891212	0.285128	3.11529	0.00183764	0.0121807
1307	LOC108350745	12.9136	1.57342	0.494671	3.1151	0.00183882	0.0121838
1308	Fam111a	7410.15	0.571207	0.183097	3.11339	0.00184954	0.0122406
1309	LOC100910850	3023.51	0.215778	0.0693433	3.11084	0.00186554	0.0123275
1310	Raver2	99.1639	0.944003	0.303674	3.10938	0.00187483	0.0123793
1311	Srsf10	2987.07	0.379147	0.121883	3.10906	0.00187682	0.0123878
1312	Pcca	395.903	0.578398	0.185898	3.10814	0.00188266	0.0124119
1313	LOC286960	59.7395	1.43663	0.471347	3.10819	0.00188234	0.0124119
1314	Ankle1	203.389	1.05021	0.337271	3.1059	0.00189698	0.0125016
1315	Tm4sf1	180.048	1.13481	0.36262	3.10385	0.00191021	0.0125742
1316	Rspo2	197.485	0.949668	0.447593	3.10338	0.00191325	0.0125894
1317	Phf5a	861.521	0.311686	0.100407	3.10322	0.00191428	0.0125914
1318	Cep250	475.221	0.523076	0.168716	3.1014	0.00192606	0.0126592
1319	Med1	2288.01	0.327559	0.105661	3.10045	0.00193226	0.0126853
1320	Sh3d19	993.899	1.2511	0.401716	3.09988	0.001936	0.0126953
1321	Pou3f1	199.445	1.38832	0.445125	3.09989	0.00193595	0.0126953
1322	Rpl35	4600.71	0.36068	0.116246	3.0999	0.00193588	0.0126953
1323	Ung	194.723	0.61302	0.197781	3.09906	0.00194136	0.0127207
1324	LOC108351605	7.82366	1.45671	0.463513	3.09749	0.00195167	0.0127639
1325	Ep400	1800.3	0.421194	0.136062	3.09749	0.00195164	0.0127639
1326	Ifi35	111.281	0.775785	0.250033	3.09642	0.00195876	0.0128006
1327	Svbp	335.642	0.428849	0.138141	3.09643	0.00195868	0.0128006
1328	LOC690918	4.87283	1.00764	0.450401	3.09595	0.00196181	0.0128156
1329	C11H22orf29	117.659	0.682644	0.220778	3.09469	0.00197022	0.0128657
1330	Fhod3	28.4741	1.26145	0.405445	3.09341	0.00197867	0.0129159
1331	Pole2	134.646	0.977981	0.316271	3.09313	0.0019806	0.0129218
1332	Piezo2	1854.66	0.91811	0.296739	3.08996	0.0020018	0.0130421
1333	LOC297756	186.214	0.546725	0.176639	3.08939	0.00200567	0.0130574
1334	Agfg2	218.708	0.627908	0.202744	3.08879	0.00200973	0.0130788
1335	Unc80	10.2336	1.43964	0.460648	3.08793	0.00201553	0.0131116
1336	Ruvbl1	514.471	0.35001	0.113339	3.08667	0.00202415	0.0131627
1337	Eif3f	2227.6	0.323248	0.104701	3.08566	0.00203098	0.0132021
1338	Dscc1	107.302	1.02854	0.332778	3.08549	0.00203215	0.0132047
1339	Gpr155	84.2664	0.584452	0.189651	3.08463	0.00203808	0.0132383
1340	Txlna	2376.42	0.307572	0.099632	3.08424	0.00204074	0.0132505
1341	LOC100909569	76.0326	0.682316	0.221028	3.08366	0.00204473	0.0132633
1342	Osgep	155.572	0.450353	0.146091	3.08362	0.00204502	0.0132633
1343	Cenpi	379.536	1.0176	0.330323	3.08148	0.00205976	0.0133475
1344	Sobp	129.202	1.05914	0.342583	3.07965	0.00207246	0.0134183
1345	Hnrnph1	6486.96	0.52655	0.171093	3.07834	0.00208157	0.0134647
1346	Wnt2b	39.9417	1.52506	0.495898	3.07441	0.00210918	0.0136227
1347	Crocc	113.496	0.688702	0.224364	3.07376	0.0021138	0.0136475
1348	RGD1560108	1589.11	0.419828	0.136645	3.07321	0.00211772	0.0136638
1349	LOC100911847	1320.68	0.395957	0.128735	3.07201	0.00212623	0.0136865
1350	Dusp16	592.426	0.608293	0.198492	3.07031	0.00213838	0.0137544
1351	Cntnap1	62.6513	1.41628	0.459417	3.06912	0.0021469	0.0137937
1352	Gtf3c6	427.122	0.629351	0.204852	3.06837	0.00215229	0.0138128
1353	Slco1a5	2.49024	1.31417	0.456058	3.06743	0.00215905	0.0138458
1354	Twist2	31.9344	1.42565	0.463386	3.0656	0.00217236	0.0139
1355	Ckap5	3575.65	0.610458	0.199427	3.06399	0.00218408	0.0139646
1356	Hp	77.6005	1.41593	0.499688	3.06346	0.00218793	0.013984
1357	Ppara	61.7861	0.965655	0.315461	3.05912	0.00221987	0.0141723
1358	Oat	3182.91	0.602112	0.196249	3.05688	0.00223655	0.0142417
1359	Mt1m	5.55715	1.58996	0.501283	3.05577	0.00224483	0.0142861
1360	Papola	4897.75	0.223099	0.0729963	3.0555	0.00224689	0.0142917
1361	Srcin1	150.271	1.05208	0.346064	3.054	0.00225813	0.0143526
1362	Gabpb2	263.527	0.682378	0.223266	3.0528	0.00226716	0.0143938
1363	B4galnt4	55.0935	1.24466	0.406724	3.05238	0.00227031	0.0144033
1364	Sdha	1841.61	0.212815	0.0697368	3.05132	0.00227835	0.0144276
1365	Rprd1b	548.656	0.432296	0.141708	3.0515	0.00227701	0.0144276
1366	Slc43a1	173.674	0.663881	0.21753	3.05103	0.00228059	0.0144364
1367	Sema3a	315.272	1.25445	0.409426	3.05076	0.0022826	0.0144438
1368	Gjb2	379.005	1.05198	0.426442	3.04995	0.00228877	0.0144722
1369	Cpsf1	1100.17	0.407947	0.133736	3.04976	0.00229028	0.014475
1370	Foxd2	22.3515	1.5202	0.501106	3.04873	0.00229809	0.0145098
1371	Neurod4	8.98502	1.6068	0.497488	3.04746	0.00230782	0.014561
1372	Nek2	144.848	0.852697	0.279465	3.04745	0.0023079	0.014561
1373	LOC103689965	16.3097	1.56005	0.501255	3.04389	0.00233544	0.0147077
1374	Nnt	3389.51	0.588501	0.193106	3.0428	0.00234385	0.0147444
1375	Cenpq	117.496	0.8671	0.285147	3.04187	0.0023511	0.0147792
1376	Srgap2	1878.5	0.391248	0.128927	3.03647	0.00239368	0.0150029
1377	Chchd3	827.778	0.392123	0.129131	3.03547	0.00240159	0.015047
1378	Igdcc3	12.3623	1.2782	0.418539	3.0339	0.00241418	0.0151148
1379	Lrrc40	838.916	0.403606	0.133151	3.03347	0.00241758	0.0151196
1380	Cenpk	203.191	0.684556	0.225363	3.03224	0.00242743	0.0151756
1381	Nrde2	235.755	0.416342	0.137401	3.03173	0.0024316	0.015183
1382	LOC102553528	45.7551	0.956846	0.315046	3.03129	0.00243511	0.0151905
1383	Hnrnpf	6674.68	0.234135	0.0772457	3.03085	0.00243867	0.0152016
1384	Tmem178a	71.1917	1.48641	0.500933	3.03036	0.00244259	0.0152205
1385	Copz1	3069.71	0.214929	0.0708966	3.02974	0.00244767	0.0152467
1386	Rpl10	10643.2	0.304062	0.100319	3.02879	0.00245535	0.0152889
1387	Rpn2	8937.37	0.253968	0.0838364	3.02561	0.00248136	0.0154173
1388	Tnnt3	69.2016	1.47062	0.49655	3.0257	0.00248057	0.0154173
1389	Cped1	567.926	1.24974	0.41027	3.02488	0.00248728	0.0154429
1390	Hsd17b10	557.156	0.313859	0.103699	3.02449	0.00249056	0.0154573
1391	Ppib	6392.49	0.29688	0.0980768	3.02384	0.00249591	0.0154741
1392	Neurl4	739.48	0.324689	0.107407	3.02366	0.0024974	0.0154777
1393	Tcea3	76.3857	1.45074	0.487195	3.02352	0.00249856	0.0154794
1394	Ssrp1	4399.7	0.464887	0.153774	3.02322	0.00250102	0.015489
1395	Zc3h11a	3248.74	0.319875	0.105801	3.02275	0.00250486	0.0155072
1396	Kcnj16	13.5669	1.36655	0.498262	3.02198	0.0025113	0.0155302
1397	Cep295	465.583	0.864825	0.286437	3.02179	0.00251287	0.0155323
1398	Cenpl	178.886	0.517519	0.171654	3.01912	0.00253514	0.0156551
1399	Ube2l6	96.8411	1.28151	0.422703	3.01785	0.00254576	0.015715
1400	Itgbl1	2875.15	1.42339	0.479237	3.01719	0.00255126	0.0157364
1401	Apc2	371.871	0.722759	0.240391	3.0158	0.00256306	0.0157821
1402	LOC498265	137.864	0.758336	0.251473	3.01556	0.00256507	0.0157888
1403	Cth	77.7463	1.24735	0.410664	3.01465	0.00257279	0.015825
1404	Cep112	153.651	0.546692	0.181302	3.01357	0.00258193	0.0158755
1405	LOC102547903	28.6754	1.40956	0.464762	3.01337	0.00258364	0.0158803
1406	Alyref	1862.94	0.436186	0.145009	3.00826	0.00262744	0.0161264
1407	Rhot2	342.923	0.408055	0.135603	3.00806	0.00262921	0.0161316
1408	Brd4	2673.91	0.299811	0.0997176	3.00687	0.00263954	0.0161833
1409	Fsbp	24.2975	0.940069	0.311899	3.00654	0.00264235	0.0161948
1410	Drosha	1407.72	0.412506	0.137256	3.00599	0.00264721	0.016213
1411	Gprasp1	565.121	0.505525	0.168083	3.00429	0.00266205	0.0162749
1412	Ephb6	318.786	0.803692	0.265791	3.00304	0.002673	0.0163279
1413	Nfkbiz	303.67	0.724933	0.240867	3.00162	0.00268549	0.0163889
1414	Gcn1l1	2887.12	0.385113	0.128416	2.99846	0.00271345	0.0165184
1415	Kat6a	2561.35	0.311975	0.104078	2.99857	0.00271249	0.0165184
1416	Pan2	639.904	0.628731	0.209556	2.99741	0.00272288	0.0165699
1417	Mia3	3599.12	0.507278	0.168892	2.99525	0.0027422	0.0166639
1418	Spata6	554.644	0.619184	0.206698	2.9947	0.00274711	0.0166761
1419	Srcap	2356.71	0.399372	0.13346	2.99332	0.00275958	0.016734
1420	Gbf1	2730.85	0.571959	0.190724	2.99223	0.00276946	0.0167879
1421	LOC100911361	179.389	0.434976	0.14543	2.99177	0.00277361	0.0168072
1422	Dgki	96.8002	0.903829	0.299325	2.99112	0.00277961	0.0168376
1423	Luc7l	1690.64	0.377161	0.126084	2.99046	0.00278556	0.0168558
1424	Myt1	4.01664	1.6008	0.497835	2.98814	0.00280679	0.0169723
1425	Npm1	13748.5	0.355543	0.118912	2.98685	0.00281864	0.0170226
1426	Wdr86	49.5733	0.814488	0.400833	2.98681	0.00281907	0.0170226
1427	LOC108348509	118.246	0.501466	0.167888	2.98693	0.00281796	0.0170226
1428	Rpl26	6427.5	0.375113	0.125549	2.98637	0.00282315	0.0170412
1429	Pcdh19	951.91	1.2743	0.42468	2.98604	0.00282616	0.0170534
1430	LOC691280	408.393	0.413555	0.138545	2.98581	0.00282827	0.0170601
1431	LOC317416	18.3936	0.753063	0.361797	2.98075	0.00287548	0.0173203
1432	Arsj	98.476	0.706886	0.236957	2.98009	0.00288165	0.0173455
1433	Fam53c	1422.17	0.303561	0.101981	2.97746	0.00290647	0.0174565
1434	Chst12	254.275	0.583887	0.195678	2.97738	0.00290721	0.0174565
1435	Mtmr7	18.6566	1.43896	0.490513	2.97504	0.00292952	0.0175597
1436	Agtr1a	2009.89	1.1689	0.491048	2.97479	0.00293185	0.0175675
1437	Fmo1	85.6221	0.326795	0.279621	2.9731	0.00294811	0.0176342
1438	Nmi	131.509	0.580878	0.195277	2.97216	0.00295713	0.017682
1439	Parp2	501.788	0.470557	0.158339	2.9716	0.00296249	0.0177017
1440	Fam69a	180.041	1.00642	0.33796	2.96944	0.0029834	0.0177957
1441	Guf1	415.032	0.480152	0.16189	2.96679	0.00300926	0.017925
1442	LOC108349032	84.4829	0.874021	0.294682	2.96519	0.00302498	0.0179999
1443	Nt5c3b	337.829	0.412325	0.138945	2.96528	0.00302408	0.0179999
1444	Exosc8	283.479	0.666716	0.224977	2.96404	0.00303625	0.0180544
1445	Dct	4.14561	1.01486	0.425902	2.9638	0.00303861	0.0180622
1446	Tmem121	88.1194	0.727748	0.245495	2.96288	0.00304779	0.018098
1447	Aars2	209.868	0.459172	0.154945	2.96114	0.00306507	0.0181629
1448	Eral1	309.756	0.364647	0.123147	2.96125	0.00306388	0.0181629
1449	Ppl	13.9264	1.29329	0.433386	2.95954	0.00308103	0.0182431
1450	Tesk2	87.0079	0.727215	0.245412	2.95881	0.00308832	0.0182691
1451	Man2b1	1879.66	0.69664	0.23488	2.95845	0.00309189	0.0182839
1452	Anxa8	48.0383	1.34052	0.451584	2.95682	0.00310835	0.0183749
1453	G0s2	10.588	1.24598	0.418761	2.95638	0.00311274	0.0183896
1454	LOC100363537	560.197	0.575077	0.194088	2.95636	0.00311298	0.0183896
1455	Trim59	820.173	0.614078	0.207945	2.95482	0.00312853	0.0184751
1456	Pcdhb22	151.644	0.844369	0.286006	2.95257	0.0031514	0.0185718
1457	Mettl1	151.625	0.391	0.132416	2.94992	0.0031786	0.0187129
1458	Cercam	357.448	1.19345	0.402084	2.94752	0.00320338	0.0188522
1459	Mn1	95.0725	1.37535	0.469286	2.94721	0.00320658	0.0188582
1460	Zkscan1	667.525	0.277373	0.0942389	2.94531	0.00322633	0.0189613
1461	Carhsp1	1918.53	0.323043	0.109781	2.94449	0.00323483	0.0190048
1462	Fam210a	1052.87	0.379575	0.128935	2.94436	0.00323625	0.0190066
1463	Sart3	706.525	0.318647	0.108297	2.94294	0.00325109	0.0190742
1464	Efna2	25.6624	0.984464	0.335287	2.94219	0.003259	0.0191123
1465	Naa10	340.863	0.443444	0.150808	2.9395	0.00328745	0.0192414
1466	LOC102554096	7.52987	1.45934	0.498354	2.9387	0.00329588	0.0192776
1467	Btbd2	526.43	0.414238	0.141025	2.93721	0.0033118	0.0193642
1468	Kcnip3	143.989	1.34211	0.455668	2.9362	0.00332258	0.0194139
1469	Mtfr2	165.313	0.762709	0.259903	2.93368	0.00334972	0.0195327
1470	Fancg	150.789	0.577839	0.196929	2.93261	0.00336121	0.0195863
1471	Thsd7b	13.428	1.4253	0.499092	2.93224	0.00336531	0.0196035
1472	Zfp606	273.899	0.773102	0.264011	2.93149	0.0033734	0.0196374
1473	Nckap5	154.459	0.929778	0.314939	2.93113	0.00337729	0.0196467
1474	Upf3b	671.576	0.344046	0.117354	2.93029	0.00338643	0.0196798
1475	Kbtbd12	2.48729	1.19836	0.48916	2.93034	0.00338595	0.0196798
1476	Chgb	38.8527	1.46255	0.500606	2.92982	0.00339155	0.0197029
1477	Angpt1	414.26	1.4589	0.501098	2.92865	0.00340434	0.0197638
1478	Gpr19	52.4081	0.806122	0.275303	2.92829	0.00340831	0.0197802
1479	Tnip3	43.693	1.04871	0.356804	2.92772	0.00341461	0.0198101
1480	Slc7a14	3.40548	1.26841	0.48221	2.92627	0.00343049	0.0198887
1481	Scara3	1208.26	1.40069	0.477885	2.92539	0.00344029	0.0199284
1482	LOC100912294	103.218	0.6077	0.207674	2.92534	0.00344082	0.0199284
1483	Rab11fip4	18.9039	1.50723	0.500952	2.92514	0.00344301	0.0199344
1484	Sdhd	983.2	0.333487	0.114064	2.92415	0.00345398	0.0199777
1485	Drp2	115.14	1.3535	0.460486	2.92376	0.00345831	0.019996
1486	Dbh	6.17493	1.49718	0.494517	2.92309	0.00346572	0.0200253
1487	Oasl2	93.5486	1.25802	0.428725	2.92249	0.00347248	0.0200374
1488	Cuedc2	358.422	0.705813	0.241496	2.92097	0.00348943	0.0201217
1489	Prkd3	2472.57	0.488107	0.167241	2.91885	0.0035132	0.0202315
1490	Apol3	9.90519	1.02863	0.434353	2.91823	0.00352019	0.020265
1491	Map4	11858.8	0.22112	0.0757538	2.9181	0.00352176	0.0202672
1492	Cask	526.417	0.767168	0.262541	2.91686	0.00353571	0.0203328
1493	Ppp2r3b	140.213	0.539388	0.184897	2.91616	0.00354368	0.0203592
1494	B4galnt3	23.1418	1.11683	0.383381	2.91532	0.00355319	0.0204071
1495	Setdb1	1095.7	0.338716	0.11629	2.91323	0.00357716	0.0205175
1496	Kcnip4	10.5131	1.22845	0.418805	2.91144	0.00359763	0.0206002
1497	Podxl	8.22956	1.42745	0.485524	2.9113	0.00359933	0.0206031
1498	Fbf1	418.939	0.383931	0.131916	2.91026	0.00361128	0.0206508
1499	Rnf125	8.45037	1.43958	0.496298	2.90875	0.00362871	0.020716
1500	LOC100359539	269.813	0.833688	0.286416	2.90802	0.00363731	0.0207582
1501	LOC500956	49.0301	1.33715	0.458047	2.90559	0.00366558	0.0208917
1502	Clvs1	9.70685	1.39958	0.476293	2.90563	0.00366517	0.0208917
1503	Fadd	90.0798	0.549724	0.18924	2.90456	0.00367765	0.0209536
1504	Asph	1373.08	0.924022	0.315991	2.90387	0.00368578	0.0209859
1505	Zmynd8	1607.06	0.534595	0.184219	2.90265	0.00370018	0.0210522
1506	Cep41	299.567	0.540085	0.186065	2.90257	0.00370109	0.0210522
1507	Ddx46	2551.92	0.277263	0.095584	2.90032	0.00372785	0.0211833
1508	Mrps5	444.854	0.321429	0.110825	2.90005	0.00373101	0.0211901
1509	Rad21	3799.46	0.497581	0.171433	2.89973	0.00373483	0.0211949
1510	Rpl21	8911.21	0.396798	0.136704	2.89871	0.00374701	0.0212435
1511	RGD1563986	113.301	0.701565	0.242124	2.8987	0.0037471	0.0212435
1512	Srsf2	5076.04	0.473038	0.163077	2.89883	0.00374556	0.0212435
1513	Taf1	1555.69	0.240571	0.0830138	2.89724	0.00376461	0.0213162
1514	Ptprs	3544.51	0.598794	0.206933	2.89507	0.00379073	0.0214483
1515	Rerg	80.3318	1.19999	0.412339	2.89374	0.00380685	0.0215134
1516	LOC100360679	661.894	0.47717	0.164575	2.89311	0.00381445	0.021547
1517	Ptn	386.792	1.46091	0.500361	2.89232	0.00382411	0.0215873
1518	Sdk1	115.134	1.02932	0.355998	2.89165	0.00383226	0.0216191
1519	Ncl	13539.6	0.221323	0.0765305	2.8906	0.00384504	0.0216778
1520	Fam29a	1004.7	0.741864	0.25675	2.88921	0.00386214	0.0217549
1521	Kif18a	215.701	0.80011	0.277095	2.8881	0.00387578	0.02182
1522	Brsk2	2.65221	1.33387	0.491049	2.88802	0.00387677	0.02182
1523	Ror1	671.98	1.30196	0.449743	2.88784	0.00387897	0.0218253
1524	Chek2	165.153	0.41154	0.142281	2.88768	0.00388089	0.0218289
1525	Mrps27	428.711	0.548332	0.189736	2.88739	0.00388452	0.0218421
1526	Clcn4	202.477	0.900861	0.311947	2.88668	0.00389325	0.0218815
1527	G3bp1	5069.92	0.19657	0.0680841	2.88648	0.00389584	0.0218843
1528	Mt1	7.56814	1.45548	0.496714	2.88495	0.00391475	0.021969
1529	Ptgds	5.98005	0.864411	0.389813	2.88333	0.003935	0.0220531
1530	Atmin	219.015	0.550983	0.191058	2.88262	0.00394378	0.0220802
1531	Tns2	1242.01	1.06715	0.368131	2.88245	0.00394596	0.0220802
1532	Dhx36	2029.87	0.251778	0.0873677	2.88181	0.00395394	0.0221166
1533	LOC102555033	153.917	0.5156	0.178889	2.88168	0.00395564	0.0221189
1534	Pycrl	338.577	0.416719	0.144589	2.88094	0.00396497	0.0221638
1535	Cand2	378.482	0.666377	0.231587	2.87998	0.00397705	0.0222168
1536	Rbl1	374.405	0.731077	0.253908	2.8784	0.00399694	0.0222989
1537	LOC100363637	241.319	0.430549	0.149452	2.87707	0.0040138	0.0223712
1538	Ascc1	483.954	0.370695	0.128781	2.87615	0.00402565	0.0224226
1539	Ptma	11108.5	0.42382	0.147289	2.87592	0.00402856	0.0224316
1540	Slc39a14	2050.12	0.830815	0.287585	2.87533	0.00403609	0.0224662
1541	Pcif1	312.378	0.555122	0.193027	2.87521	0.00403761	0.0224674
1542	Nrm	141.976	0.697164	0.24209	2.8741	0.00405185	0.022532
1543	Golgb1	2929.74	0.352313	0.122513	2.8739	0.00405434	0.0225385
1544	Med30	203.056	0.347048	0.120755	2.87378	0.00405586	0.0225397
1545	Ccdc85c	65.7895	1.17112	0.405348	2.87313	0.00406427	0.0225791
1546	Pip5k1c	886.037	0.39636	0.137873	2.87302	0.00406569	0.0225797
1547	Fam64a	330.877	1.10443	0.38388	2.87137	0.00408695	0.0226758
1548	Icoslg	369.409	1.29102	0.448583	2.87144	0.00408604	0.0226758
1549	Sf3b1	10168.4	0.336578	0.117204	2.87067	0.00409607	0.0227136
1550	Slc30a10	3.90105	0.974675	0.421007	2.87036	0.00410009	0.0227236
1551	Pank3	4412.36	0.444826	0.154992	2.8694	0.00411252	0.0227661
1552	Mcrs1	542.111	0.278477	0.0970497	2.86906	0.00411693	0.0227809
1553	Plscr4	127.94	1.09839	0.381425	2.86853	0.00412388	0.0228069
1554	P4hb	28227.7	0.399676	0.13896	2.86827	0.00412728	0.0228111
1555	Cygb	14.6867	1.38112	0.474565	2.86758	0.00413618	0.0228529
1556	Larp4	635.405	0.347537	0.121287	2.86544	0.00416424	0.0229783
1557	Smad5	2769.71	0.495654	0.173249	2.86437	0.00417837	0.0230414
1558	Htatsf1	1654.38	0.304959	0.106495	2.86215	0.00420774	0.0231811
1559	Ldb2	197.812	1.08001	0.374513	2.86128	0.00421932	0.0232374
1560	Bcl7c	515.558	0.488568	0.170461	2.86114	0.00422119	0.0232402
1561	Lhfpl2	560.971	1.12096	0.390564	2.86007	0.00423546	0.0233113
1562	Srsf7	2131	0.521098	0.182197	2.85968	0.00424063	0.0233323
1563	Phlpp2	410.849	0.496924	0.173556	2.85887	0.00425156	0.023385
1564	Bckdha	311.626	0.389724	0.136352	2.85697	0.00427705	0.0234875
1565	Med18	205.718	0.612847	0.214699	2.85608	0.00428905	0.0235383
1566	Siva1	242.302	0.623927	0.217983	2.85586	0.00429205	0.0235448
1567	Prpf19	2297.16	0.343773	0.12039	2.85529	0.00429974	0.0235744
1568	Bin1	968.533	0.315871	0.110673	2.85349	0.00432426	0.0236885
1569	Ppp6r2	727.162	0.289537	0.101405	2.8536	0.00432275	0.0236885
1570	Srsf3	4063.34	0.343905	0.120592	2.85254	0.0043371	0.0237459
1571	Rab42	36.8828	0.752861	0.263918	2.84955	0.00437814	0.0239126
1572	LOC100361933	119.639	0.514652	0.180654	2.84907	0.0043847	0.0239408
1573	RGD1310951	245.076	0.801618	0.282335	2.84885	0.0043878	0.0239501
1574	Ccdc15	143.337	0.708422	0.248638	2.84781	0.00440206	0.0240126
1575	Slc10a7	384.108	0.582772	0.204169	2.84716	0.00441105	0.0240409
1576	Lsm8	581.262	0.420379	0.14754	2.84714	0.00441145	0.0240409
1577	Ebf3	91.2404	1.38046	0.485391	2.84629	0.00442326	0.0240823
1578	Ilf2	1627.57	0.435582	0.153064	2.8458	0.00443003	0.0241116
1579	Ikbip	3495.86	0.474683	0.166378	2.84283	0.00447151	0.0242988
1580	Vwa9	736.687	0.412178	0.145074	2.8421	0.0044817	0.0243388
1581	Clybl	46.1418	1.22679	0.430333	2.84048	0.00450463	0.0244401
1582	Ctc1	1016.68	0.386887	0.136341	2.83958	0.00451735	0.0244936
1583	Ppil1	399.667	0.591037	0.208066	2.83789	0.00454123	0.0246
1584	Slfn13	1556.45	0.894837	0.315459	2.83732	0.00454944	0.0246131
1585	Nelfcd	590.616	0.527651	0.185997	2.83735	0.00454904	0.0246131
1586	Dock6	575.461	0.333756	0.117693	2.83639	0.00456273	0.0246773
1587	LOC679581	62.479	0.812684	0.286151	2.83605	0.00456753	0.0246955
1588	D2hgdh	158.23	0.533824	0.188369	2.83477	0.00458583	0.0247866
1589	Zranb3	259.763	0.530526	0.18729	2.8344	0.00459114	0.0247929
1590	Kif23	1253.16	0.470706	0.165826	2.83444	0.00459061	0.0247929
1591	Wdr76	147.819	0.728029	0.257349	2.83439	0.00459134	0.0247929
1592	Col4a6	260.802	1.13941	0.398718	2.83415	0.0045948	0.0247964
1593	Rpl37a	6943.09	0.432746	0.152533	2.83414	0.00459487	0.0247964
1594	Plekhg5	194.2	0.60055	0.211828	2.83361	0.00460253	0.0248202
1595	Slc38a8	9.151	1.40087	0.499128	2.83354	0.00460363	0.0248202
1596	Nek8	95.5188	0.65331	0.230101	2.83321	0.00460827	0.0248375
1597	Srpra	4316.16	0.356804	0.125789	2.83144	0.00463392	0.02496
1598	Fbn1	31472.6	0.595708	0.209059	2.83012	0.00465299	0.0250432
1599	Tnfaip8l1	49.308	0.969521	0.34255	2.82994	0.00465564	0.0250456
1600	Top1	2918.85	0.274321	0.0969226	2.82931	0.0046648	0.025087
1601	Mbtps1	3151.57	0.234077	0.0827394	2.82838	0.00467845	0.0251525
1602	RGD1308428	1677.74	0.487996	0.17205	2.82741	0.00469267	0.0252132
1603	Bbs9	289.673	0.457651	0.162185	2.82427	0.0047389	0.0254297
1604	Sstr2	4.63683	1.50016	0.49838	2.8226	0.00476353	0.025522
1605	LOC685067	28.7482	1.2771	0.450615	2.82096	0.00478797	0.025637
1606	LOC685935	263.46	0.614182	0.217441	2.82063	0.00479291	0.025646
1607	Akr1cl	10.0493	1.2775	0.494521	2.82055	0.00479415	0.025646
1608	Tmtc4	1163.91	0.874162	0.310138	2.81973	0.00480644	0.0257037
1609	LOC102547925	20.5486	1.10729	0.393189	2.81922	0.00481402	0.0257363
1610	Gramd4	260.988	0.72622	0.257236	2.81739	0.00484161	0.0258618
1611	RGD1310081	488.127	0.579727	0.205691	2.81736	0.00484202	0.0258618
1612	Tssk4	79.3259	0.783448	0.277787	2.81639	0.00485664	0.0259318
1613	Rpl22	2814.32	0.398014	0.141203	2.81566	0.00486772	0.0259626
1614	Ppp2r5c	3835.75	0.158548	0.0563244	2.81467	0.00488274	0.0260145
1615	Cks2	344.226	0.769727	0.273356	2.81363	0.00489862	0.0260817
1616	Hapln4	7.82033	1.37916	0.487041	2.81333	0.00490308	0.0260824
1617	Fam89a	24.8873	1.38519	0.488938	2.8127	0.00491276	0.0261258
1618	Zcchc5	49.3493	0.742162	0.364645	2.81144	0.00493201	0.0262038
1619	Fam160a1	26.48	1.29096	0.455794	2.81082	0.0049416	0.0262466
1620	Nos1	4.01296	1.36383	0.490496	2.8093	0.00496494	0.0263271
1621	Thbs2	22059.4	1.16314	0.411593	2.80923	0.00496597	0.0263271
1622	LOC290876	1.90758	1.3792	0.489471	2.80722	0.00499719	0.0264763
1623	Obfc1	357.713	0.497278	0.177195	2.80535	0.00502614	0.0266051
1624	Hexim1	912.69	0.305549	0.10892	2.80464	0.00503734	0.0266479
1625	Pcdhb20	52.557	0.938775	0.335476	2.80327	0.00505875	0.0267447
1626	Dctpp1	71.3709	0.82352	0.293379	2.80095	0.00509525	0.0268904
1627	Pds5b	2424.2	0.503127	0.179707	2.79993	0.00511134	0.026948
1628	Meox2	550.571	1.33114	0.480655	2.79933	0.00512093	0.0269902
1629	Pdk3	429.13	0.760276	0.271424	2.79906	0.00512513	0.0269958
1630	LOC100362820	22.0291	1.00093	0.35582	2.79911	0.00512432	0.0269958
1631	Fam13a	382.874	0.933684	0.330809	2.79718	0.00515505	0.0271284
1632	Tcn2	1671.09	0.406024	0.145013	2.79702	0.00515757	0.0271333
1633	Tipin	323.306	0.523963	0.187353	2.79446	0.00519857	0.0273067
1634	Wee1	417.788	0.532024	0.190445	2.79392	0.00520739	0.0273368
1635	Kif1a	720.478	0.720318	0.25779	2.79231	0.00523335	0.0274563
1636	Dgcr8	1165.46	0.254576	0.0912041	2.79206	0.00523741	0.0274692
1637	Tapbp	327.107	0.841086	0.299978	2.79158	0.00524521	0.0275017
1638	Prss53	71.5256	1.01652	0.363363	2.78968	0.00527608	0.0276129
1639	Epyc	463.982	1.24176	0.495	2.7879	0.00530511	0.0277564
1640	Nadsyn1	154.785	0.469749	0.168554	2.78734	0.0053142	0.027787
1641	Tktl1	12.3465	1.34663	0.500706	2.78743	0.00531275	0.027787
1642	Qpctl	337.546	0.368538	0.131981	2.78675	0.00532396	0.0278042
1643	E2f2	34.0084	0.942587	0.338918	2.78678	0.00532339	0.0278042
1644	LOC100359583	1331.3	0.40632	0.145687	2.78644	0.00532909	0.027814
1645	Sgip1	102.448	0.753136	0.27033	2.78605	0.00533552	0.0278391
1646	Numa1	2510.46	0.353129	0.12688	2.78453	0.00536046	0.0279322
1647	Ing3	273.703	0.547467	0.196558	2.78312	0.00538394	0.0279911
1648	Hmg20a	1203.25	0.21485	0.0772436	2.78139	0.0054126	0.0281301
1649	RGD1562618	309.336	0.508306	0.182905	2.78059	0.00542602	0.0281822
1650	Ska2	347.999	0.512708	0.184589	2.77999	0.00543613	0.0282182
1651	Naga	878.669	0.393266	0.141421	2.77652	0.00549438	0.0284431
1652	Stat1	1527.43	0.760449	0.272312	2.77452	0.00552831	0.0285929
1653	Rhobtb1	379.009	0.716358	0.257842	2.7741	0.00553554	0.0286217
1654	Tfdp2	239.666	0.599849	0.216601	2.77369	0.00554251	0.028638
1655	Ints7	613.685	0.526398	0.189797	2.77323	0.00555024	0.0286631
1656	Rtf1	1545.19	0.282628	0.101952	2.77203	0.00557079	0.0287434
1657	Cmbl	8.46357	1.39887	0.493774	2.77183	0.00557417	0.0287521
1658	Nnmt	364.791	0.95166	0.343185	2.76886	0.0056252	0.0289718
1659	Galk1	841.388	0.530764	0.19124	2.76428	0.00570482	0.0293291
1660	Syp	27.9475	1.34152	0.487927	2.76409	0.00570813	0.0293373
1661	Lrp6	3443.39	0.658068	0.237733	2.76324	0.0057231	0.0293878
1662	Brd8	1149.41	0.358848	0.129877	2.7631	0.0057256	0.0293919
1663	Hnrnpul1	4065.93	0.251674	0.0910792	2.76253	0.0057355	0.0294228
1664	Clic2	63.35	1.33846	0.50049	2.76246	0.00573677	0.0294228
1665	Nrtn	7.23307	1.31383	0.469789	2.76189	0.00574673	0.0294563
1666	Mcm8	163.344	0.899516	0.326017	2.76084	0.00576537	0.0295254
1667	Nisch	9341.91	0.222814	0.0807264	2.75948	0.00578938	0.0295953
1668	Chrac1	221.725	0.343431	0.124328	2.7595	0.00578898	0.0295953
1669	Ncam2	91.6912	0.808228	0.294218	2.7593	0.00579249	0.0296024
1670	RT1-N3	113.749	0.877317	0.318185	2.75734	0.00582733	0.0297539
1671	Crtac1	11.8139	1.24205	0.448871	2.75491	0.00587083	0.0299493
1672	Pdzd4	132.527	0.94549	0.343164	2.75455	0.00587724	0.0299731
1673	Vkorc1	556.887	0.646908	0.233836	2.75438	0.00588035	0.029974
1674	Nelfa	543.461	0.381538	0.138338	2.75435	0.00588092	0.029974
1675	Heatr5a	1683.55	0.289924	0.105205	2.75365	0.00589349	0.0300024
1676	Sesn1	324.916	0.777232	0.282185	2.75348	0.00589647	0.0300087
1677	Setd5	3645.69	0.304571	0.110613	2.75275	0.00590967	0.030067
1678	Nrbp2	357.178	0.923741	0.334079	2.75246	0.00591494	0.0300848
1679	Ehd3	963.375	0.544295	0.197454	2.75236	0.00591672	0.030085
1680	Map2k6	81.8203	1.16119	0.421286	2.75186	0.00592578	0.0301221
1681	Glyr1	1421.41	0.198393	0.0721052	2.75096	0.005942	0.0301956
1682	Eefsec	168.266	0.433108	0.157288	2.75081	0.00594487	0.0302013
1683	Ptx3	234.077	1.25834	0.497932	2.7505	0.00595042	0.0302198
1684	Arhgap11a	1118.58	0.708724	0.257455	2.75041	0.00595204	0.0302198
1685	LOC108351105	35.2796	1.33699	0.481995	2.74908	0.00597631	0.0303341
1686	Gjc1	556.269	0.623018	0.226821	2.74774	0.00600067	0.0304397
1687	LOC102546648	191.495	0.423576	0.154147	2.74673	0.00601931	0.0305252
1688	Zmym3	855.006	0.608309	0.221499	2.74585	0.00603541	0.0305978
1689	Slc26a7	331.887	0.94642	0.471923	2.74531	0.00604531	0.0306299
1690	Rnf157	194.182	0.827625	0.301344	2.74481	0.00605468	0.0306593
1691	Trerf1	387.776	0.91941	0.333303	2.74452	0.00606003	0.0306773
1692	Rpl24	7337.98	0.386006	0.140511	2.74418	0.00606619	0.0306994
1693	Fkbp4	1423.04	0.431391	0.15721	2.74397	0.00607002	0.0307098
1694	Pnkd	396.344	0.543669	0.19787	2.74363	0.00607643	0.0307332
1695	Tgif2	211.804	0.495053	0.18078	2.74006	0.00614272	0.0309954
1696	Mme	2471.4	1.0476	0.380179	2.73951	0.00615313	0.0310387
1697	Rnaseh2c	132.724	0.549389	0.200323	2.73876	0.00616705	0.0310907
1698	Elp3	1722.8	0.315924	0.115445	2.73615	0.00621618	0.0313016
1699	Hnrnpul2	3958.99	0.206399	0.0754433	2.73481	0.00624166	0.0314022
1700	Gpc6	4513.58	0.74411	0.27113	2.73349	0.00626678	0.0315102
1701	Gli3	861.408	0.691363	0.252138	2.732	0.00629512	0.0316341
1702	LOC685352	295.333	0.432801	0.158583	2.73177	0.00629954	0.0316471
1703	Dcaf1	917.922	0.248155	0.0908455	2.73146	0.00630547	0.0316609
1704	Anapc11	600.601	0.387197	0.141583	2.73029	0.00632793	0.0317618
1705	Ptprv	370.396	0.770878	0.282068	2.72934	0.00634606	0.0318342
1706	Fam198a	43.7005	1.28261	0.466735	2.72917	0.00634946	0.0318419
1707	Brd9	606.512	0.335825	0.123053	2.72872	0.00635807	0.0318758
1708	LOC100363469	1578.1	0.365576	0.133883	2.72664	0.00639828	0.0320587
1709	Tekt2	11.3794	1.194	0.434645	2.72472	0.00643554	0.0322078
1710	LOC108349606	240.917	0.420434	0.154143	2.72422	0.0064453	0.0322471
1711	Zfp385a	1003.46	1.03198	0.376557	2.72363	0.00645689	0.0322785
1712	Mxd3	25.4511	1.03442	0.378866	2.72122	0.00650415	0.0324753
1713	Iws1	977.571	0.249879	0.0918809	2.72037	0.00652093	0.032506
1714	Gabbr2	23.7003	1.34237	0.499809	2.72014	0.00652544	0.032506
1715	LOC103694886	34.6217	0.358951	0.291743	2.71875	0.00655293	0.032624
1716	Zfp68	1000.45	0.436942	0.160878	2.71649	0.00659772	0.0328089
1717	Abca8	62.8193	1.26192	0.463798	2.71511	0.0066254	0.0329275
1718	Zdhhc3	1909.64	0.238445	0.0878122	2.71427	0.00664219	0.0329918
1719	Stk40	928.66	0.348272	0.128371	2.71404	0.00664684	0.0330053
1720	Epb41	1250.26	0.421276	0.155182	2.71235	0.00668089	0.0331361
1721	Pld3	1819.44	0.371572	0.136724	2.71183	0.00669138	0.0331785
1722	Bola1	71.9687	0.524104	0.193079	2.71154	0.00669705	0.033197
1723	E2f7	218.328	0.845891	0.31185	2.71113	0.00670547	0.0332194
1724	Rps23	7552.92	0.383715	0.141379	2.71103	0.00670737	0.0332194
1725	Cdk20	157.259	0.58219	0.214577	2.70983	0.0067317	0.0333048
1726	Mospd2	830.037	0.375393	0.138358	2.7098	0.00673237	0.0333048
1727	Rpl32	4934.37	0.355253	0.13099	2.70954	0.00673761	0.0333136
1728	LOC100360453	199.337	0.536549	0.197969	2.70659	0.00679784	0.0335802
1729	LOC108348555	2.55332	1.00415	0.454474	2.70578	0.00681452	0.0336529
1730	Pgghg	369.812	0.844241	0.310391	2.70521	0.00682616	0.0337007
1731	Lsp1	546.254	1.18632	0.436588	2.70403	0.00685042	0.0338011
1732	Tmem45al	168.677	0.788028	0.289596	2.70312	0.00686912	0.0338738
1733	Sntb2	131.545	0.513498	0.189764	2.70207	0.00689084	0.0339712
1734	Il17rc	224.687	0.717564	0.264937	2.70092	0.00691473	0.0340694
1735	Garem1	195.762	0.522155	0.192401	2.70033	0.00692708	0.0341009
1736	Syt17	33.7248	1.22822	0.454157	2.69906	0.00695351	0.0341918
1737	Cmklr1	552.274	1.278	0.482506	2.69907	0.0069534	0.0341918
1738	Serbp1	6484.9	0.181939	0.0673853	2.69894	0.00695604	0.0341944
1739	Sumo3	1887.27	0.396721	0.146876	2.6976	0.00698421	0.0343034
1740	Arl2bp	2173.1	0.407555	0.150816	2.6964	0.00700927	0.0344062
1741	Man1a1	1982.44	1.01025	0.372254	2.69523	0.00703403	0.0345086
1742	LOC100359600	343.843	0.551691	0.204461	2.69474	0.00704433	0.0345492
1743	Prrc2a	7926.87	0.205573	0.0762926	2.69431	0.00705349	0.0345744
1744	Sgpp2	3.50409	1.08007	0.449203	2.69379	0.00706455	0.0346187
1745	Nle1	197.498	0.356024	0.132163	2.69297	0.00708195	0.0346743
1746	Psmc3ip	129.394	0.39967	0.148459	2.69152	0.00711265	0.0347849
1747	Vps13a	1057.1	0.439553	0.163365	2.69014	0.00714221	0.0348699
1748	Aoc3	89.3119	1.30204	0.494379	2.68979	0.00714963	0.0348961
1749	Cpne2	266.804	0.410451	0.152972	2.68789	0.00719061	0.0350563
1750	Rbbp9	614.41	0.309671	0.115218	2.68789	0.00719044	0.0350563
1751	Morc4	450.316	0.794714	0.29416	2.68754	0.00719811	0.0350829
1752	Spry1	173.266	1.0163	0.3785	2.68723	0.00720482	0.0351056
1753	Lhfpl1	57.0279	0.863011	0.31939	2.68648	0.00722095	0.0351642
1754	Cep72	127.517	0.825768	0.307725	2.6858	0.00723565	0.0352058
1755	Cse1l	2626.66	0.402281	0.149836	2.68549	0.00724228	0.0352281
1756	Pcdhb4	22.529	0.980491	0.364649	2.68424	0.00726953	0.0353406
1757	Plppr1	6.87975	1.31192	0.491406	2.68335	0.00728889	0.0354147
1758	Cep78	242.784	0.588177	0.219263	2.68307	0.00729495	0.0354241
1759	Cntln	106.363	1.04932	0.389646	2.68252	0.00730697	0.0354623
1760	Tspan13	463.077	1.01973	0.378742	2.68213	0.0073154	0.0354841
1761	RGD1561157	15.9136	1.12754	0.418427	2.6817	0.00732485	0.035519
1762	Ddx47	1148.85	0.219464	0.0818206	2.68145	0.00733049	0.0355363
1763	Fndc1	1883.52	0.938544	0.344378	2.68097	0.00734087	0.0355766
1764	Abcc9	647.48	1.22257	0.455523	2.6804	0.00735349	0.0356176
1765	Wdr6	2136.71	0.373472	0.13935	2.6803	0.00735567	0.0356181
1766	Rsg1	28.3377	0.797752	0.298527	2.67988	0.00736483	0.0356448
1767	Cdc23	1925.99	0.332364	0.123955	2.67976	0.00736742	0.0356448
1768	Zbtb45	173.705	0.386481	0.144331	2.67954	0.00737232	0.0356485
1769	Pkdcc	175.283	1.14977	0.427403	2.67611	0.00744828	0.0359347
1770	Trim24	399.461	0.378149	0.14131	2.67589	0.00745303	0.0359375
1771	Tmem158	53.6859	1.09767	0.408224	2.67591	0.0074526	0.0359375
1772	Rpn1	8269.88	0.269464	0.10069	2.67181	0.00754427	0.0362949
1773	Fads2	2328.3	1.09162	0.407006	2.67173	0.00754619	0.0362949
1774	Kctd14	136.963	0.471837	0.176296	2.67096	0.00756355	0.0363682
1775	Zfp367	328.079	0.4843	0.181296	2.67028	0.00757869	0.0364206
1776	Gal3st1	43.1366	1.17492	0.438896	2.66989	0.00758758	0.0364531
1777	Egr3	36.2148	1.09979	0.410005	2.66952	0.00759608	0.0364837
1778	Mrpl51	816.451	0.231766	0.08681	2.66872	0.0076141	0.0365498
1779	Tmem184b	1691.38	0.325137	0.121661	2.66746	0.00764263	0.0366355
1780	RGD1307621	76.4142	0.590047	0.220683	2.66714	0.00764999	0.0366606
1781	Ifitm7	2.17368	1.05112	0.471948	2.66671	0.00765974	0.0366946
1782	LOC102549756	12.0552	1.24786	0.464081	2.66664	0.00766137	0.0366946
1783	Vangl2	371.944	0.882835	0.331872	2.66646	0.00766548	0.0367041
1784	Nfatc3	1715.77	0.29493	0.110608	2.66562	0.00768455	0.0367543
1785	Hdlbp	25377.2	0.354642	0.132766	2.66571	0.00768248	0.0367543
1786	Iqgap2	28.3048	1.15762	0.432853	2.66571	0.00768265	0.0367543
1787	Zfp41	405.778	0.7358	0.276781	2.66506	0.00769745	0.0367906
1788	Scara5	899.896	1.32889	0.498454	2.66501	0.00769857	0.0367906
1789	NEWGENE_1305243	165.656	0.478206	0.179682	2.66402	0.0077212	0.0368782
1790	Nod1	56.8602	0.774181	0.290344	2.66385	0.00772511	0.0368866
1791	LOC679811	503.633	0.822893	0.310177	2.6637	0.00772869	0.0368935
1792	LOC103692122	9.79139	1.26025	0.474178	2.66321	0.00773982	0.0369363
1793	Tdrd12	16.5372	1.2084	0.450733	2.66258	0.00775445	0.0369856
1794	Tamm41	179.957	0.494448	0.186047	2.66059	0.00780037	0.0371839
1795	Rasd1	19.8166	0.903619	0.33917	2.65992	0.00781598	0.0372278
1796	Naa40	345.277	0.424501	0.159658	2.65982	0.00781825	0.0372278
1797	Bcorl1	558.599	0.401066	0.150789	2.65893	0.00783881	0.0372843
1798	Col5a1	61117.3	0.468611	0.17546	2.65872	0.00784375	0.0372975
1799	Flrt3	841.315	0.738766	0.279163	2.65835	0.00785252	0.0373288
1800	Ino80e	388.668	0.317125	0.119321	2.65721	0.00787904	0.0374445
1801	Dpep1	35.3427	1.28456	0.484661	2.65694	0.00788525	0.0374636
1802	LOC686151	23.6729	0.959843	0.360792	2.65646	0.00789647	0.0374962
1803	Irf6	104.657	1.21223	0.454525	2.6548	0.00793545	0.0376501
1804	Clec11a	40.9455	1.2391	0.500949	2.65368	0.0079619	0.037737
1805	Cdca7l	109.882	1.05752	0.399229	2.65057	0.00803566	0.0380026
1806	Ntrk3	468.174	1.15613	0.486538	2.65045	0.00803854	0.0380026
1807	LOC108352932	1.74955	1.20549	0.422606	2.65048	0.00803763	0.0380026
1808	Fmo4	88.8615	1.25324	0.472642	2.65077	0.00803084	0.0380026
1809	Slc6a17	37.2874	0.963502	0.363315	2.65034	0.00804111	0.0380042
1810	LOC100910792	124.119	0.62809	0.235588	2.64985	0.00805275	0.0380425
1811	Ttll9	5.41776	1.34965	0.501233	2.64945	0.00806232	0.0380731
1812	Tubb4a	653.156	1.19905	0.450442	2.64816	0.00809302	0.038197
1813	Slf1	432.542	0.443103	0.167379	2.64796	0.00809795	0.0382098
1814	Obsl1	1874.07	1.00375	0.376555	2.64613	0.00814181	0.0383745
1815	Arhgap33	132.623	0.86683	0.32825	2.6446	0.00817874	0.0385274
1816	Elk4	2488.34	0.408944	0.154739	2.64411	0.00819062	0.0385622
1817	Nfic	1631.21	0.709861	0.266897	2.64269	0.00822515	0.0386823
1818	Ecm2	3.36287	1.07242	0.476661	2.64215	0.00823814	0.0387222
1819	Sgsm2	324.08	0.552455	0.209328	2.64044	0.00827978	0.0388753
1820	Ssc5d	1228.76	1.17914	0.444985	2.63873	0.00832169	0.0390401
1821	Zfp717	693.589	0.393212	0.149011	2.6385	0.00832729	0.0390444
1822	Rps16	10309.6	0.32921	0.124652	2.63695	0.00836552	0.0392028
1823	Psmg1	572.644	0.291857	0.110648	2.63588	0.00839202	0.0393163
1824	Fech	432.821	0.27599	0.104618	2.63562	0.00839836	0.0393352
1825	LOC691153	32.9682	0.89075	0.338666	2.63409	0.00843622	0.0394802
1826	L1cam	3260.13	1.03894	0.394523	2.6335	0.00845104	0.0395172
1827	Cfdp1	1400.12	0.20743	0.0787653	2.63313	0.00846009	0.0395318
1828	Scp2d1	32.7286	0.440234	0.36729	2.6328	0.00846848	0.0395449
1829	Srrt	1488.53	0.249962	0.0949832	2.63167	0.00849658	0.0396438
1830	Colgalt1	3008.01	0.339966	0.128971	2.63002	0.00853805	0.0398048
1831	Cdk2ap1	1939.48	0.419704	0.159431	2.62952	0.00855056	0.0398415
1832	Chtf8	1879.2	0.25225	0.0959219	2.62872	0.00857062	0.0399132
1833	Snrpb2	945.761	0.427599	0.16266	2.62856	0.00857477	0.0399218
1834	Hat1	866.95	0.484755	0.184676	2.62565	0.00864845	0.0401993
1835	Ptbp1	5846.92	0.244354	0.093038	2.62478	0.00867053	0.0402728
1836	LOC102555191	148.204	0.472444	0.180305	2.6244	0.0086802	0.0403033
1837	Smo	635.019	0.679025	0.258421	2.62345	0.00870441	0.0403938
1838	Use1	406.705	0.464387	0.176737	2.62311	0.0087132	0.0404237
1839	Rpl18	5409.61	0.306931	0.116963	2.62293	0.00871767	0.0404335
1840	Atp10a	851.768	0.792997	0.29973	2.62277	0.00872179	0.0404417
1841	Ino80	861.718	0.239388	0.0913636	2.62058	0.00877808	0.0406587
1842	Man2a2	1180.33	0.52572	0.200724	2.62024	0.00878688	0.0406775
1843	Pcdhb14	22.2241	0.996771	0.379054	2.61986	0.00879656	0.0407114
1844	LOC103692596	3.38626	0.848558	0.407624	2.61794	0.00884614	0.0408967
1845	Plvap	14.7241	1.25008	0.481819	2.61767	0.00885332	0.0409189
1846	Ddah2	1279.42	0.558889	0.214119	2.61746	0.0088586	0.0409213
1847	Xkr5	61.0286	0.916894	0.351023	2.61704	0.00886956	0.0409498
1848	Appbp2	3473.05	0.222815	0.0851286	2.61687	0.00887406	0.0409596
1849	Prph	45.9056	1.20946	0.49938	2.61548	0.00891017	0.0411152
1850	Mis18a	98.0935	0.98357	0.37526	2.61407	0.0089471	0.0412523
1851	Ppard	339.504	0.664291	0.253549	2.6129	0.00897772	0.0413824
1852	LOC100911486	13.0373	1.26988	0.489341	2.6117	0.00900936	0.0414948
1853	Dzip1	1043.81	0.836768	0.319638	2.6114	0.00901732	0.0415092
1854	Tmlhe	215.738	0.353757	0.13547	2.61038	0.00904421	0.0415919
1855	Ppwd1	578.099	0.309652	0.118586	2.60993	0.00905602	0.0416315
1856	Zfp266	4264.16	0.330325	0.126818	2.60681	0.0091391	0.0419348
1857	Ppp1r14c	185.596	0.701476	0.268437	2.6067	0.00914197	0.0419368
1858	Pcsk7	414.247	0.543116	0.208101	2.60632	0.00915204	0.04197
1859	LOC690826	122.578	0.89991	0.345048	2.60606	0.00915894	0.0419751
1860	LOC103690019	43.2631	0.82881	0.317722	2.60602	0.00916012	0.0419751
1861	LOC102550438	18.4202	0.95773	0.368092	2.60535	0.00917809	0.042035
1862	Aaas	467.727	0.459122	0.176086	2.60543	0.00917591	0.042035
1863	Rpl19	9318.98	0.250826	0.0962127	2.60483	0.00919207	0.0420878
1864	Lama3	66.4822	1.23383	0.477774	2.6019	0.00927085	0.042392
1865	Msh2	555.5	0.738676	0.284341	2.59935	0.00934008	0.0426177
1866	Lmf2	1161.88	0.368561	0.141635	2.598	0.00937688	0.0427742
1867	Tbc1d2b	1039.76	0.793185	0.304811	2.59709	0.00940166	0.0428531
1868	Lrrtm2	23.1163	0.980666	0.379532	2.59686	0.00940814	0.0428713
1869	LOC108351556	200.472	0.943817	0.360901	2.59675	0.00941116	0.0428736
1870	RGD1563348	631.054	0.391622	0.150728	2.59658	0.00941562	0.0428825
1871	Rfx7	1234.44	0.412068	0.159088	2.59294	0.00951591	0.043238
1872	LOC689220	1.61742	1.07564	0.452877	2.59293	0.00951635	0.043238
1873	Lca5	81.7385	0.894901	0.344015	2.59218	0.00953689	0.0433084
1874	Med24	804.976	0.507708	0.195695	2.59198	0.00954248	0.043313
1875	Fam149b1	500.615	0.338427	0.130497	2.59173	0.00954949	0.0433312
1876	Cntn6	163.615	1.24773	0.480216	2.5912	0.00956408	0.043386
1877	Fam210b	303.417	0.739332	0.284249	2.59088	0.00957311	0.043404
1878	E2f6	1072.15	0.25942	0.100013	2.59095	0.00957125	0.043404
1879	Parp8	272.753	0.790874	0.30381	2.59046	0.00958467	0.0434449
1880	Slc16a2	193.632	1.11106	0.426703	2.58792	0.00965575	0.0436748
1881	Tbp	344.73	0.291166	0.112499	2.58799	0.00965367	0.0436748
1882	Zc3h12a	215.802	0.826006	0.31706	2.58656	0.00969392	0.0437782
1883	Bckdhb	277.12	0.537552	0.207669	2.58615	0.00970546	0.0438188
1884	Ahcy	1317.07	0.369513	0.142906	2.58572	0.00971768	0.0438509
1885	Rap1a	1412.52	0.328867	0.127214	2.58496	0.00973913	0.0439246
1886	Oxct1	2883.16	0.350619	0.135365	2.5835	0.00978026	0.044097
1887	Rarres2	65.3943	1.22546	0.471996	2.58209	0.00982039	0.044233
1888	Cnot3	988.626	0.24477	0.0948236	2.58021	0.00987395	0.044416
1889	Jarid2	867.39	0.643082	0.248821	2.57817	0.00993259	0.0446137
1890	Donson	295.604	0.361602	0.140229	2.5782	0.00993173	0.0446137
1891	Rps17	5852.38	0.367164	0.142317	2.57767	0.00994699	0.0446509
1892	Patz1	642.102	0.541964	0.210778	2.57728	0.00995817	0.0446894
1893	Glmn	373.102	0.338692	0.131487	2.57598	0.0099956	0.0448105
1894	Tpst1	606.763	0.407401	0.157903	2.57607	0.00999312	0.0448105
1895	Nfkb1	1083.48	0.286642	0.111332	2.57454	0.0100374	0.0449628
1896	Ddx20	513.177	0.270874	0.105264	2.57332	0.0100727	0.0451089
1897	Mapk10	7.49543	1.2816	0.500966	2.57292	0.0100845	0.0451383
1898	Ceacam1	11.054	0.752472	0.452948	2.57094	0.0101422	0.0453728
1899	Tmem265	39.4413	0.846777	0.328886	2.5702	0.0101639	0.0454298
1900	Ndc1	1032.81	0.420231	0.16354	2.57015	0.0101655	0.0454298
1901	Pradc1	108.706	0.521088	0.202778	2.57035	0.0101595	0.0454298
1902	Rps24	8656.43	0.311889	0.121229	2.56997	0.0101706	0.0454407
1903	Adra1a	11.9842	1.10543	0.42814	2.56904	0.0101981	0.0455279
1904	Aspg	6.63781	1.32445	0.501393	2.56864	0.0102098	0.0455565
1905	Rbp4	3.75086	1.02195	0.419372	2.56869	0.0102085	0.0455565
1906	Add3	2307.34	0.856209	0.334446	2.56836	0.010218	0.0455769
1907	Lig3	1282.5	0.320245	0.124675	2.56831	0.0102197	0.0455769
1908	Ggcx	2144.15	0.507159	0.196794	2.56492	0.0103199	0.0459164
1909	Usp49	100.121	0.477604	0.186403	2.565	0.0103175	0.0459164
1910	Nup37	346.248	0.461392	0.180025	2.56438	0.0103359	0.045964
1911	Fgfr4	6.39317	1.30765	0.499783	2.56356	0.0103603	0.0460468
1912	RGD1311595	688.432	0.340313	0.13287	2.56136	0.0104262	0.0463008
1913	Cacybp	1417.24	0.332535	0.129723	2.56131	0.0104279	0.0463008
1914	Xrcc1	730.386	0.310345	0.121106	2.56096	0.0104383	0.0463231
1915	Nrp2	2615.34	0.98972	0.384438	2.5608	0.0104433	0.0463332
1916	Cecr2	10.1317	1.10718	0.429855	2.5607	0.0104463	0.0463346
1917	Tbc1d22b	481.214	0.247652	0.096654	2.56034	0.0104569	0.0463599
1918	LOC102546794	4.7391	0.664755	0.410872	2.56004	0.0104659	0.0463857
1919	Cntnap3b	63.7773	0.985587	0.468015	2.55978	0.0104737	0.0464084
1920	Mccc1	249.947	0.387434	0.15134	2.55808	0.0105251	0.0466121
1921	Adat2	125.441	0.402011	0.157378	2.55756	0.0105409	0.04667
1922	Armt1	355.855	0.459693	0.179644	2.55644	0.0105749	0.046784
1923	Oas1b	10.4793	1.21228	0.490712	2.55616	0.0105834	0.0468097
1924	LOC690035	541.85	0.386268	0.151236	2.55497	0.0106198	0.0469343
1925	Uck1	368.662	0.353269	0.138238	2.55452	0.0106333	0.0469458
1926	Aifm3	23.2304	1.04657	0.40828	2.55463	0.01063	0.0469458
1927	Cdh7	5.56782	1.00142	0.464507	2.5546	0.0106309	0.0469458
1928	Pms2	429.515	0.223582	0.0875447	2.55378	0.0106559	0.0470215
1929	Twsg1	2159.82	0.473138	0.185312	2.55234	0.0107001	0.0471731
1930	Parp10	42.9064	1.11226	0.433866	2.5523	0.0107013	0.0471731
1931	Cbx5	1084.58	0.469835	0.184099	2.55062	0.0107533	0.0473779
1932	Rasl12	119.78	1.15209	0.450769	2.55001	0.010772	0.0474114
1933	Cdh12	9.28295	1.22463	0.489523	2.5495	0.0107878	0.0474449
1934	Tab1	296.801	0.374262	0.146771	2.54907	0.0108012	0.0474914
1935	Adpgk	1461.24	0.315895	0.123758	2.54828	0.0108255	0.0475496
1936	Gtf3c1	2456.32	0.251503	0.0986959	2.54832	0.0108242	0.0475496
1937	RGD1564036	50.5961	0.872268	0.341637	2.54725	0.0108575	0.0476727
1938	Itgb5	2030.76	0.579546	0.226355	2.54704	0.0108641	0.0476825
1939	Rps12	4831.53	0.38434	0.1507	2.54677	0.0108726	0.0476956
1940	Zfp821	369.589	0.408882	0.16064	2.54678	0.0108723	0.0476956
1941	Lrrtm4	58.089	1.17757	0.460102	2.54622	0.0108897	0.0477581
1942	Brpf3	432.048	0.31667	0.124323	2.54587	0.0109005	0.0477935
1943	Idh3g	947.086	0.240281	0.0943494	2.54563	0.010908	0.0478021
1944	Wdr92	299.552	0.309091	0.121502	2.54461	0.0109399	0.0479257
1945	Snap25	18.7422	1.22301	0.501014	2.54455	0.0109418	0.0479257
1946	Cd93	200.902	1.19874	0.497304	2.54356	0.0109729	0.0480372
1947	Asic1	5.8329	1.27282	0.495767	2.542	0.011022	0.0481786
1948	RGD1562465	51.9956	0.824259	0.325004	2.54187	0.0110262	0.0481843
1949	Sp3	877.497	0.471151	0.185237	2.54009	0.0110825	0.0484057
1950	Galnt16	444.519	1.23286	0.489346	2.53961	0.0110976	0.0484472
1951	Ift46	588.089	0.281227	0.110666	2.53937	0.0111053	0.0484686
1952	Maob	9.62108	1.26345	0.496285	2.53915	0.0111122	0.0484861
1953	Fgf14	46.0167	1.1406	0.447677	2.53816	0.0111436	0.048537
1954	Stxbp4	996.344	0.420069	0.165622	2.53791	0.0111518	0.0485485
1955	Ncoa1	781.654	0.541829	0.213631	2.5379	0.0111519	0.0485485
1956	RGD1560015	53.2816	0.745998	0.292115	2.53625	0.0112047	0.048741
1957	C1qbp	1923.24	0.28277	0.111448	2.53487	0.0112489	0.0488839
1958	Slc25a2	55.8194	0.706461	0.27805	2.53456	0.0112588	0.0489145
1959	Phf6	140.384	0.632396	0.250536	2.53186	0.0113459	0.0492554
1960	Adamtsl2	29.6906	1.16948	0.496663	2.5312	0.0113673	0.0493358
1961	Zfp275	1618.32	0.514702	0.202833	2.53026	0.0113976	0.0494426
1962	Suv39h1	436.245	0.521474	0.206376	2.52834	0.0114602	0.0496513
1963	Proser2	20.7287	1.21154	0.474728	2.52836	0.0114597	0.0496513
1964	Zfp423	115.055	1.17333	0.462288	2.52798	0.0114722	0.0496905
1965	Epha7	4224.04	1.10106	0.432948	2.52753	0.0114868	0.0497286
1966	Tbc1d16	353.477	0.559855	0.221131	2.52707	0.0115018	0.049781
1967	Nr2c2	618.91	0.344031	0.136187	2.52676	0.0115121	0.0498006
1968	Lamb2	5478.12	0.617668	0.243858	2.52636	0.011525	0.0498314
1969	Enpp2	212.032	1.03554	0.40981	2.52583	0.0115426	0.0498947
1970	LOC100910506	171.649	0.71654	0.283073	2.52537	0.0115577	0.0499475
