## Supplementary material for "Satellite glial contact enhances differentiation and maturation of human iPSC-derived sensory neurons": Table S6

### Sheet: Cocul Glia vs Glia base Downreg
Cocul rDRG Glia vs Glia Alone in base Downregulated
	ONTOLOGY	ID	Description	GeneRatio	BgRatio	pvalue	p.adjust	qvalue	geneID	Count
GO:0006909	BP	GO:0006909	phagocytosis	61/1607	221/15769	1.90832231993957e-13	1.12514683983637e-09	8.58544167939131e-10	Cyba/Aif1/Ptprc/Msr1/Itgam/Itgb2/Pld4/Tyrobp/Clec7a/Bin2/Vav1/Trem2/Fcer1g/Il15/Anxa3/Arl8b/Ncf2/Arhgap25/Rab27a/Fcgr1a/Siglec1/Btk/Fgr/Tgfb1/Rab7a/Mfge8/Nckap1l/Plcg2/Timd2/Irf8/Rab20/Coro1a/Axl/Syk/Pparg/Rab14/Dock2/Thbs1/Ncf4/Anxa1/Slc11a1/Tlr4/Tusc2/Mst1r/Ano6/Lman2/Hck/Trex1/Anxa11/Cln3/Rapgef1/Alox15/Itgb1/Il1b/Stap1/Fcnb/Fcgr2b/Cd300a/Ptk2/Spon2/Cd300lf	61
GO:0097529	BP	GO:0097529	myeloid leukocyte migration	62/1607	234/15769	8.8436818029711e-13	2.60711739551588e-09	1.9893629487315e-09	Csf1r/Aif1/Dusp1/Itgam/Vegfc/Itgb2/Cx3cr1/Grem1/C3ar1/Pla2g7/Vav1/Rabgef1/Trem2/Fcer1g/Creb3/Pgf/C5ar1/Lyn/Serpine1/Rtn4/Arhgef5/Ccl6/Spi1/Mpp1/Edn1/Pf4/Nckap1l/Mtus1/Wdr1/Tgfb2/Csf3r/Mapk1/Rac2/Cd81/Syk/Lgals3/Nbl1/Akirin1/Ptpro/Pafah1b1/Thbs1/Scg2/Ptk2b/Cd200r1/Anxa1/Flt1/Ano6/Fut7/Ccl3/Ccl7/Dapk2/Myo9b/Il1b/Kitlg/Stap1/Prkca/Mcu/Cd300a/Itga1/Mdk/Ptk2/Il1a	62
GO:0007015	BP	GO:0007015	actin filament organization	93/1607	444/15769	7.84416162650865e-12	1.54163923166317e-08	1.17634901023502e-08	Lcp1/Aif1/Cnn1/Tgfb3/Shroom1/Hcls1/Akap2/Ppm1e/Id1/Dstn/Enah/Aif1l/Pdlim1/Lmod1/Zyx/Xirp1/Actn1/Baiap2l1/Acta1/Arhgap25/Actr3/Arhgef5/Shroom4/Fermt2/Esam/Sptbn2/Shank1/Tpm1/Myo5a/Sorbs1/Nckap1l/Tpm2/Bcar1/Wdr1/Kank1/Capza2/Rhoc/Mtpn/Coro1a/Rac2/Rhoq/Itgb1bp1/Ttc17/Synpo2l/Cobl/Gpr65/Msrb1/Ptk2b/Phldb2/Vasp/Myo1e/Spta1/Myo1c/Wipf3/Kank2/Grb2/Baiap2/Cap1/Tmod1/Dlc1/Espnl/Pstpip1/Ssh3/Tgfbr1/Actr2/Lmod3/Plek/Cap2/Arhgap6/Ppp1r9a/Arpc2/Actn2/Alox15/Spire1/Gas2l1/Cald1/Was/Inpp5k/Mical2/Rock2/Fchsd1/Rnd3/Cd2ap/Brk1/Frmd7/Coro1c/Rnh1/Rhof/Tmsb4x/Whamm/Myadm/Ttn/Prkcd	93
GO:0002274	BP	GO:0002274	myeloid leukocyte activation	65/1607	265/15769	1.06725120237476e-11	1.5731282723004e-08	1.20037674709203e-08	Csf1r/Aif1/Hmox1/Ptafr/Lilrb4/Itgam/Nr4a3/Itgb2/Cx3cr1/Nr1d1/Lrrk2/Lcp2/Tyrobp/C1qa/Rabgef1/Trem2/Fcer1g/Cd33/Fcgr3a/Cd84/C5ar1/Il15/Lyn/Anxa3/Serpine1/Btk/Fgr/Stxbp3/Tgfb1/Spi1/Ptpn6/Plcg2/Timd2/Tslp/Pja2/Rac2/Havcr2/Syk/Pparg/Cd86/Pla2g4a/Fes/Il18/Dock2/Thbs1/Cd37/Sphk2/Anxa1/Slc11a1/Tlr4/Vamp8/Ttbk1/Lat2/Il1rl1/Cnr2/Ccl3/Trex1/Jun/Tlr1/Stap1/Cd300a/Stx11/Mmp8/Prkcd/Cd300lf	65
GO:0030595	BP	GO:0030595	leukocyte chemotaxis	58/1607	224/15769	1.34044854820103e-11	1.58065692803865e-08	1.20612149368657e-08	Csf1r/Aif1/Dusp1/Itgam/Vegfc/Itgb2/Cx3cr1/Grem1/C3ar1/Pla2g7/Vav1/Fcer1g/Sbds/Creb3/Gpr183/Pgf/C5ar1/Lyn/Serpine1/Arhgef5/Ccl6/Spi1/Mpp1/Edn1/Pf4/Nckap1l/Mtus1/Tgfb2/Coro1a/Csf3r/Mapk1/Rac2/Syk/Lgals3/Nbl1/Akirin1/Ptpro/Thbs1/Oxsr1/Scg2/Ptk2b/Anxa1/Flt1/Ano6/Cnr2/Slamf9/Ccl3/Ccl7/Dapk2/Myo9b/Il1b/Trpm2/Stap1/Prkca/Mcu/Itga1/Mdk/Ptk2	58
GO:0032970	BP	GO:0032970	regulation of actin filament-based process	83/1607	385/15769	2.30893309747957e-11	1.94478136324851e-08	1.48396692610943e-08	Csf1r/Akap6/Gja5/Tgfb3/Ctsl/Hcls1/Slc4a2/Ppm1e/Id1/Gata4/Dstn/Frmd6/Lmod1/Baiap2l1/Pkp2/Actr3/Arhgef5/Acta2/Fermt2/Esam/Tgfb1/Sptbn2/Shank1/Pam/Tpm1/Edn1/Nckap1l/Cav1/Wdr1/Tgfb2/Kank1/Capza2/Rhoc/Mtpn/Coro1a/Pdpn/Rala/Camk2d/Csrp3/Itgb1bp1/Synpo2l/Gpr65/Ptk2b/Rock1/Phldb2/Vasp/Spta1/Myo1c/Kank2/Grb2/Dsg2/Baiap2/Tmod1/Dlc1/Tnnc1/Ssh3/Tgfbr1/Sri/Lmod3/Dsc2/Plek/Hck/Arhgap6/Ppp1r9a/Dsp/Arpc2/Actn2/Alox15/Trpm2/Was/Inpp5k/Rock2/Fchsd1/Cd2ap/Brk1/Frmd7/Rnh1/Tmsb4x/Whamm/Myadm/Il1a/Taok1/Prkcd	83
GO:0050900	BP	GO:0050900	leukocyte migration	83/1607	385/15769	2.30893309747957e-11	1.94478136324851e-08	1.48396692610943e-08	Csf1r/Aif1/Ptafr/Dusp1/Itgam/Vegfc/Itgb2/Cx3cr1/Grem1/C3ar1/Pla2g7/Vav1/Rabgef1/Trem2/Fcer1g/Sbds/Creb3/Gpr183/Pgf/C5ar1/Lyn/Serpine1/Rtn4/Arhgef5/Ccr5/Tgfb1/Chst2/Ccl6/Spi1/Mpp1/Edn1/Pf4/Nckap1l/Mtus1/Itgal/Wdr1/Tgfb2/Coro1a/Csf3r/Gata3/Mapk1/Rac2/Cd81/Syk/Lgals3/Nbl1/Akirin1/Ptpro/Pafah1b1/Thbs1/Oxsr1/Scg2/Ptk2b/Rock1/Cd200r1/Selplg/Cd24/Anxa1/Flt1/Dock8/Ano6/Cnr2/Fut7/Bdkrb1/Slamf9/Ccl3/Ccl7/Dapk2/Itgb1/Myo9b/Il1b/Trpm2/Kitlg/Stap1/Stk10/Itga7/Prkca/Mcu/Cd300a/Itga1/Mdk/Ptk2/Il1a	83
GO:0043410	BP	GO:0043410	positive regulation of MAPK cascade	94/1607	468/15769	6.96107180622695e-11	5.13030992118926e-08	3.91468696050184e-08	Csf1r/Laptm5/Tgfb3/Ptprc/Fgf10/Bmper/Inhba/Gpnmb/Clec7a/Apoe/Mapk8ip3/Gata4/Ncf1/Ngf/Htr2a/Trem2/Atp6v0c/Gadd45g/Rb1cc1/Cd84/Dok6/Gpr183/C5ar1/Acta2/Sh3rf3/Htr2b/Fermt2/Cspg4/Tgfb1/Cd4/Ccl6/Spi1/Nrg1/Fgfr3/Plcg2/Adra1b/Pja2/Tgfb2/Cd81/Havcr2/Syk/Akap12/Ntsr2/Camk2d/Naip6/Igf1r/Bmp2/Pdgfc/Ptk2b/Arl6ip5/Rock1/Erbb4/Il6/Nptn/Ramp3/Ryk/Avpi1/Gadd45a/Tlr4/Map2k1/Flt1/Tgfa/Kcnn4/Tgfbr1/Fgfr2/Flt4/Ccl3/Nox1/Il11/Ccl7/Lpar2/Cxcr4/Ackr3/Rapgef1/Alox15/Dab2ip/Ndrg4/Jun/Il1b/Lilra5/Pik3r5/Raf1/Prkca/Gdf15/Fcgr2b/Tek/Pdcd10/Rock2/Adrb3/Itga1/F2r/Il1a/Taok1/Prkcd	94
GO:0030100	BP	GO:0030100	regulation of endocytosis	74/1607	336/15769	1.00583754746552e-10	6.58935353317414e-08	5.02801131914344e-08	Cyba/Ptprc/Ophn1/Itgb2/Lrrk2/Grem1/Clec7a/Apoe/Rabgef1/Trem2/Fcer1g/Rab21/Il15/Snap91/Rab27a/Serpine1/Fcgr1a/Siglec1/Btk/Fgr/Tgfb1/Bcl2l1/Nrg1/Mfge8/Nckap1l/Plcg2/Cav1/Smap1/Axl/Unc119/Syk/Lgals3/Pparg/Rala/Dock2/Arhgap21/Smpd1/Rock1/Ppp3r1/Picalm/Slc11a1/Ston1/Rab5b/Synj1/Vamp8/Ano6/Lman2/Hck/Napb/Ccdc32/Cln3/Ppp3cc/Rapgef1/Alox15/Itgb1/Il1b/Dgkq/Stap1/Rubcn/Prkca/Akap5/Rab5c/Fcnb/Fcgr2b/Ankrd13d/Cd300a/Cd2ap/Atad1/Ank3/Ptk2/Tsg101/Sh3gl2/Cd300lf/Cdh13	74
GO:0060326	BP	GO:0060326	cell chemotaxis	69/1607	309/15769	2.29354878292245e-10	1.35227636241107e-07	1.03185552612743e-07	Csf1r/Hbegf/Aif1/Hspb1/Dusp1/Itgam/Vegfc/Itgb2/Cx3cr1/Grem1/Bin2/C3ar1/Pla2g7/Vav1/Fcer1g/Sbds/Creb3/Gpr183/Pgf/C5ar1/Lyn/Serpine1/Arhgef5/Ccr5/Ccl6/Spi1/Mpp1/Edn1/Pf4/Nckap1l/Mtus1/Bcar1/Tgfb2/Coro1a/Csf3r/Mapk1/Rac2/Syk/Lgals3/Nbl1/Akirin1/Ptpro/Thbs1/Oxsr1/Scg2/Ptk2b/Pip5k1a/Anxa1/Flt1/Ano6/Cnr2/Slamf9/Ccl3/Ccl7/Cxcr4/Dapk2/Ackr3/Myo9b/Il1b/Trpm2/Stap1/Abcc1/Prkca/Mcu/Itga1/Mdk/Tmsb4x/Ptk2/Prkcd	69
GO:0070663	BP	GO:0070663	regulation of leukocyte proliferation	64/1607	278/15769	2.73234594191323e-10	1.46453742486549e-07	1.11751641681695e-07	Csf1r/Aif1/Laptm5/Lilrb4/Ptprc/Fgf10/Gpnmb/Grem1/Tyrobp/Slc4a2/Ndfip1/Fcgr3a/Gpr183/Il15/Lyn/Csf2rb/Btn2a2/Btk/Cdkn1a/Inpp5d/Tgfb1/Cd4/Bcl2l1/Card11/Ptpn6/Nckap1l/Itgal/Siglec10/Sash3/Coro1a/Mapk1/Rac2/Cd81/Havcr2/Syk/Lgals3/Cd86/Ccdc88b/Il18/Rasal3/Cd37/Il6/Cd24/Spta1/Zbtb7b/Anxa1/Prnp/Tlr4/Cd28/Ahr/Cd80/Cblb/Il1b/Kitlg/Tfrc/Tnfsf13b/Fcgr2b/Tnfrsf1b/Cd300a/Cd38/Btn1a1/Ptk2/Lst1/Il1a	64
GO:0042060	BP	GO:0042060	wound healing	80/1607	385/15769	3.50328245338262e-10	1.72127944542866e-07	1.31342361454011e-07	Hbegf/Hmox1/Hspb1/Fgf10/Fermt3/Clec7a/Apoe/Gata4/Arhgap24/Fcer1g/Mmp12/Msx2/Chmp4c/Lyn/Nfe2l2/Arl8b/Myl9/Rab27a/Serpine1/Tfpi2/Slc7a11/Cdkn1a/Stxbp3/Fermt2/Wfdc1/Tpm1/Nrg1/Ajuba/Pf4/Ptpn6/Cav1/Ocln/Tgfb2/Kank1/Rhoc/Pdpn/Axl/Syk/Pparg/Gp6/Myh2/Pla2g4a/Thbs1/Smpd1/Itga5/F2rl2/Tnfrsf12a/Txk/Plau/Phldb2/Procr/Il6/F3/Chmp1a/Anxa1/Slc11a1/Myof/Csrp1/Tlr4/Alox12/Foxc2/Slc6a4/Ano6/Vcl/Plek/Fundc2/Dsp/Hps4/Cxcr4/Alox15/Itgb1/Prkca/Jag1/Chmp1b/Pdcd10/Aqp1/Ptk2/F2r/Il1a/Prkcd	80
GO:0001819	BP	GO:0001819	positive regulation of cytokine production	96/1607	499/15769	5.03922196098157e-10	2.28548097553441e-07	1.74393802924982e-07	Csf1r/Il1rl2/Cyba/Aif1/Laptm5/Cybb/Hspb1/Ptafr/Ptprc/Nr4a3/Lrrk2/Mbp/Tyrobp/Clec7a/Gata4/C3ar1/Trem2/Fcer1g/Mmp12/Fcgr3a/Cd84/Nfam1/Ptgs2/Tlr8/C5ar1/Il15/Serpine1/Polr3g/Rtn4/Riok3/Atp6ap2/Btk/Fgr/Trim16/Htr2b/Ccr5/Tgfb1/Card11/Pf4/Plcg2/Lpl/Polr3a/Sash3/Irf8/Pou2f2/Tslp/Gata3/Cd81/Havcr2/Syk/Akap12/Cyp1b1/Panx3/Ccdc88b/Il18/Thbs1/Tbc1d23/Rab2b/Ly96/Mapk13/Txk/Sphk2/Il6/Mavs/F3/Irf5/Zbtb7b/Anxa1/Slc11a1/Clec5a/Tlr4/Cd28/Tusc2/Chuk/Il1rl1/Flt4/Ccl3/Nox1/Fcna/Tlr7/Tlr5/Ankrd42/Tlr1/Il1b/Ddit3/Tomm70/Lilra5/Fcnb/Tek/Rock2/Mdk/Mmp8/F2r/Il1a/Spon2/Gapdh	96
GO:0032944	BP	GO:0032944	regulation of mononuclear cell proliferation	60/1607	257/15769	5.50710007678105e-10	2.31927586090722e-07	1.76972524271896e-07	Csf1r/Aif1/Laptm5/Lilrb4/Ptprc/Fgf10/Gpnmb/Tyrobp/Slc4a2/Ndfip1/Fcgr3a/Gpr183/Il15/Lyn/Btn2a2/Btk/Cdkn1a/Inpp5d/Tgfb1/Cd4/Bcl2l1/Card11/Ptpn6/Nckap1l/Itgal/Siglec10/Sash3/Coro1a/Rac2/Cd81/Havcr2/Syk/Lgals3/Cd86/Ccdc88b/Il18/Rasal3/Cd37/Il6/Cd24/Spta1/Zbtb7b/Anxa1/Prnp/Tlr4/Cd28/Ahr/Cd80/Cblb/Il1b/Kitlg/Tfrc/Tnfsf13b/Fcgr2b/Tnfrsf1b/Cd300a/Cd38/Btn1a1/Lst1/Il1a	60
GO:0003012	BP	GO:0003012	muscle system process	89/1607	452/15769	6.53124606446719e-10	2.5672151197399e-07	1.958915486283e-07	Akap6/Sorbs2/Myl4/Myocd/Cyba/Aif1/Myh1/Myh11/Gja5/Ptafr/Nr4a3/Chrm2/Gata4/Tnnt1/Ncf1/Htr2a/Smad7/Ptgs2/Il15/Gdnf/Acta1/Pkp2/Dmpk/Sgca/Pdlim5/Acta2/Ppp1r13l/Htr2b/Camk2g/Tpm1/Meis1/Edn1/Myh7/Tifab/Cav1/Tpm2/Adra1b/Mtpn/Pparg/Casq1/Myl6/Camk2d/Csrp3/G6pd/Myh2/Tbce/Bmp2/Mef2a/Drd1/Kcne1/Rock1/Chrne/Pgr/Trpc1/Scn1a/Rgs2/Dsg2/Tlr4/Map2k1/Smad1/Flt1/Tmod1/Kcnn4/Tnnc1/Chuk/Sri/Lmod3/Atp1b1/Dsc2/Bdkrb1/Dsp/Slc8a1/Cxcr4/Tomm70/Prkca/Cald1/Hsbp1/Tnfrsf1b/Chrm3/Tbx20/Rock2/Lmcd1/Pin1/Cacna1s/Cd38/Ptk2/F2r/Tnni3/Ttn	89
GO:0050670	BP	GO:0050670	regulation of lymphocyte proliferation	59/1607	253/15769	8.02585404356455e-10	2.79225928124224e-07	2.13063560808922e-07	Csf1r/Aif1/Laptm5/Lilrb4/Ptprc/Fgf10/Gpnmb/Tyrobp/Slc4a2/Ndfip1/Fcgr3a/Gpr183/Il15/Lyn/Btn2a2/Btk/Cdkn1a/Inpp5d/Tgfb1/Cd4/Card11/Ptpn6/Nckap1l/Itgal/Siglec10/Sash3/Coro1a/Rac2/Cd81/Havcr2/Syk/Lgals3/Cd86/Ccdc88b/Il18/Rasal3/Cd37/Il6/Cd24/Spta1/Zbtb7b/Anxa1/Prnp/Tlr4/Cd28/Ahr/Cd80/Cblb/Il1b/Kitlg/Tfrc/Tnfsf13b/Fcgr2b/Tnfrsf1b/Cd300a/Cd38/Btn1a1/Lst1/Il1a	59
GO:0002768	BP	GO:0002768	immune response-regulating cell surface receptor signaling pathway	64/1607	285/15769	8.09417407876386e-10	2.79225928124224e-07	2.13063560808922e-07	Cyba/Laptm5/Lilrb4/Ptprc/Nr4a3/Nr1d1/Lcp2/Tyrobp/Clec7a/Blnk/C3ar1/Vav1/Rabgef1/Trem2/Fcer1g/Fcgr3a/Nfam1/C5ar1/Lyn/Btn2a2/Fcgr1a/Btk/Lipa/Card11/Ptpn6/Nckap1l/Plcg2/Bcar1/Pja2/Gata3/Mapk1/Cd81/Syk/Lgals3/Ly96/Txk/Prnp/Lpxn/Grb2/Tlr4/Themis2/Cd28/Kcnn4/Lat2/Pik3ap1/Chuk/Cblb/Fcna/Tlr5/Eif2b3/Rapgef1/Dab2ip/Tlr1/Oscar/Stap1/Rc3h2/Cyld/Fcnb/Fcgr2b/Klhl6/Cd300a/Cd38/Btn1a1/Irak2	64
GO:0043491	BP	GO:0043491	phosphatidylinositol 3-kinase/protein kinase B signal transduction	69/1607	318/15769	8.524536475977e-10	2.79225928124224e-07	2.13063560808922e-07	Csf1r/Hbegf/Pik3c2b/Cx3cr1/Hcls1/Fbxl2/Gata4/Ncf1/Htr2a/Trem2/Phlda3/Fcgr3a/Pik3cg/Rras/Btn2a2/Rtn4/Fgr/Sema4d/Inpp4b/Htr2b/Fermt2/Tgfb1/Nrg1/Edn1/Ptpn6/Hmga1/Unc5b/Tgfb2/Btbd10/Gata3/Axl/Extl3/Itgb1bp1/Il18/Thbs1/Igf1r/Pdgfc/Erbb4/Il6/Ramp3/F3/Rasd2/Flt1/Cd28/Plk3/Tgfbr1/Pik3ap1/Mst1r/Lmbrd1/Rnf41/Nyap1/Stambp/Ccl3/Kbtbd2/Rapgef1/Dab2ip/Itgb1/Atg14/Ddit3/Pik3r5/Rubcn/Pik3cd/Inpp5k/Gdf15/Tek/Cass4/Ptk2/F2r/Pik3c2a	69
GO:0006935	BP	GO:0006935	chemotaxis	85/1607	428/15769	1.03228730030511e-09	3.20335048557838e-07	2.44431907008534e-07	Csf1r/Hbegf/Aif1/Hspb1/Ptafr/Dusp1/Fgf10/Itgam/Vegfc/Itgb2/Cx3cr1/Grem1/Bin2/Stx3/C3ar1/Pla2g7/Vav1/Trem2/Fcer1g/Sbds/Creb3/Gpr183/Pgf/C5ar1/Lyn/Serpine1/Arhgef5/Sema4d/Ccr5/Amot/Tgfb1/Ccl6/Spi1/Nrg1/Mpp1/Edn1/Pf4/Nckap1l/Mtus1/Bcar1/Tgfb2/Coro1a/Csf3r/Mapk1/Cysltr1/Rac2/Syk/Lgals3/Nbl1/Akirin1/Fes/Ptpro/Dock2/Sema4g/Thbs1/Oxsr1/Scg2/Ptk2b/Ryk/Pip5k1a/Anxa1/Flt1/Sema5b/Ano6/Cnr2/Usp14/Slamf9/Ccl3/Ccl7/Cxcr4/Dapk2/Ackr3/Myo9b/Il1b/Trpm2/Stap1/Abcc1/Prkca/Mcu/Itga1/Mdk/Tmsb4x/Ptk2/Prkcd/Cdh13	85
GO:0042330	BP	GO:0042330	taxis	85/1607	430/15769	1.30784137773955e-09	3.85551638157619e-07	2.94195476234675e-07	Csf1r/Hbegf/Aif1/Hspb1/Ptafr/Dusp1/Fgf10/Itgam/Vegfc/Itgb2/Cx3cr1/Grem1/Bin2/Stx3/C3ar1/Pla2g7/Vav1/Trem2/Fcer1g/Sbds/Creb3/Gpr183/Pgf/C5ar1/Lyn/Serpine1/Arhgef5/Sema4d/Ccr5/Amot/Tgfb1/Ccl6/Spi1/Nrg1/Mpp1/Edn1/Pf4/Nckap1l/Mtus1/Bcar1/Tgfb2/Coro1a/Csf3r/Mapk1/Cysltr1/Rac2/Syk/Lgals3/Nbl1/Akirin1/Fes/Ptpro/Dock2/Sema4g/Thbs1/Oxsr1/Scg2/Ptk2b/Ryk/Pip5k1a/Anxa1/Flt1/Sema5b/Ano6/Cnr2/Usp14/Slamf9/Ccl3/Ccl7/Cxcr4/Dapk2/Ackr3/Myo9b/Il1b/Trpm2/Stap1/Abcc1/Prkca/Mcu/Itga1/Mdk/Tmsb4x/Ptk2/Prkcd/Cdh13	85
GO:0032760	BP	GO:0032760	positive regulation of tumor necrosis factor production	35/1607	115/15769	1.56374618713863e-09	4.39040358065209e-07	3.35010085405038e-07	Csf1r/Cyba/Cybb/Hspb1/Ptafr/Ptprc/Lrrk2/Tyrobp/Clec7a/Fcer1g/Fcgr3a/Cd84/Btk/Ccr5/Tgfb1/Pf4/Plcg2/Lpl/Sash3/Havcr2/Syk/Akap12/Il18/Thbs1/Ly96/Sphk2/Il6/Mavs/Tlr4/Ccl3/Tlr1/Lilra5/Mmp8/Il1a/Spon2	35
GO:0050867	BP	GO:0050867	positive regulation of cell activation	77/1607	377/15769	1.71755024166746e-09	4.6030346476688e-07	3.51234915449126e-07	Csf1r/Il1rl2/Aif1/Ptafr/Lilrb4/Ptprc/Fgf10/Itgam/Nr4a3/Itgb2/Lrrk2/Tyrobp/Clec7a/Trem2/Fcer1g/Fcgr3a/Gpr183/Ikzf1/Il7r/Il15/Btn2a2/Acta2/Btk/Fgr/Cdkn1a/Inpp5d/Tgfb1/Cd4/Spi1/Card11/Nckap1l/Cav1/Itgal/Sash3/Timd2/Tslp/Coro1a/Gata3/Pdpn/Axl/Cd81/Havcr2/Syk/Cd86/Pla2g4a/Ccdc88b/Il18/Thbs1/Rasal3/Sphk2/Il6/Cd24/Spta1/Zbtb7b/Anxa1/Tlr4/Cd28/Vamp8/Dock8/Cd80/Ttbk1/Il1rl1/Plek/Socs5/Il1b/Lilra5/Kitlg/Stap1/Tfrc/Tnfsf13b/Wnt10b/Cyld/Lamp1/Mdk/Cd38/Mmp8/Il1a	77
GO:0002443	BP	GO:0002443	leukocyte mediated immunity	82/1607	412/15769	1.83767138878472e-09	4.7108306557716e-07	3.59460298199811e-07	Hmox1/Ptafr/Lilrb4/Ptprc/Itgam/C1qb/Nr4a3/C1qc/Itgb2/Cx3cr1/Tyrobp/Clec7a/C1qa/Vav1/Ncf1/Serpinb9/Rabgef1/Trem2/Ndfip1/Fcer1g/Fcgr3a/Smad7/Cd84/Il7r/Lyn/Anxa3/Arl8b/Fas/Csf2rb/Rab27a/Fcgr1a/Btk/Fgr/Stxbp3/Inpp5d/Tgfb1/Spi1/Ptpn6/Nckap1l/Plcg2/Sash3/Wdr1/Coro1a/Csf3r/Gata3/Rac2/Cd81/Havcr2/Syk/Kif5b/Fes/Il18/Ercc1/Sphk2/Il6/Mavs/Cd24/Tlr4/Plekhm2/Cd28/Ahr/Vamp8/Tusc2/Cd80/Lat2/Fut7/Fbxo38/Slamf9/Ccl3/Trex1/Il1b/Stap1/Tfrc/Jag1/Was/Fcgr2b/Tnfrsf1b/Lamp1/Cd300a/Stx11/Spon2/Prkcd	82
GO:0002429	BP	GO:0002429	immune response-activating cell surface receptor signaling pathway	60/1607	266/15769	2.2794408353137e-09	5.59982631875399e-07	4.27295181146086e-07	Cyba/Laptm5/Lilrb4/Ptprc/Nr4a3/Nr1d1/Lcp2/Tyrobp/Clec7a/Blnk/C3ar1/Rabgef1/Trem2/Fcer1g/Nfam1/C5ar1/Lyn/Btn2a2/Btk/Lipa/Card11/Ptpn6/Nckap1l/Plcg2/Bcar1/Pja2/Gata3/Mapk1/Cd81/Syk/Lgals3/Ly96/Txk/Prnp/Lpxn/Grb2/Tlr4/Themis2/Cd28/Kcnn4/Lat2/Pik3ap1/Chuk/Cblb/Fcna/Tlr5/Eif2b3/Rapgef1/Dab2ip/Tlr1/Stap1/Rc3h2/Cyld/Fcnb/Fcgr2b/Klhl6/Cd300a/Cd38/Btn1a1/Irak2	60
GO:1903557	BP	GO:1903557	positive regulation of tumor necrosis factor superfamily cytokine production	35/1607	117/15769	2.6067432902532e-09	6.14774337573314e-07	4.69104034633354e-07	Csf1r/Cyba/Cybb/Hspb1/Ptafr/Ptprc/Lrrk2/Tyrobp/Clec7a/Fcer1g/Fcgr3a/Cd84/Btk/Ccr5/Tgfb1/Pf4/Plcg2/Lpl/Sash3/Havcr2/Syk/Akap12/Il18/Thbs1/Ly96/Sphk2/Il6/Mavs/Tlr4/Ccl3/Tlr1/Lilra5/Mmp8/Il1a/Spon2	35
GO:0043254	BP	GO:0043254	regulation of protein-containing complex assembly	82/1607	416/15769	2.9482674698706e-09	6.68576346244503e-07	5.10157699037529e-07	Lcp1/Cryab/Hcls1/Fbxl2/Clec7a/Rims1/Apoe/Tppp/Trem2/Fnip2/Lmod1/Ikzf1/Stmn2/Tal1/Baiap2l1/Snap91/Fas/Actr3/Riok3/Arhgef5/Btk/Fermt2/Esam/Tgfb1/Sptbn2/Tpm1/Nrg1/Ajuba/Nckap1l/Plcg2/Cav1/Ocln/Kank1/Capza2/Rhoc/Mtpn/Coro1a/Nav3/Syk/Lgals3/Fes/Mapre3/Ptk2b/Mark4/Tmc8/Vasp/Mavs/Cd24/Spta1/Myo1c/Kank2/Grb2/Tlr4/Baiap2/Tmod1/Ahr/Ssh3/Ttbk1/Lmod3/Vps35/Plek/Hck/Csnk1a1/Ppp1r9a/Napb/Napa/Arpc2/Asap1/Nek7/Alox15/Dab2ip/Zfp827/Raf1/Tfrc/Wnt10b/Abca3/Fchsd1/Brk1/Tmsb4x/Psmc6/Myadm/Prkcd	82
GO:0002764	BP	GO:0002764	immune response-regulating signaling pathway	84/1607	431/15769	3.3071297487543e-09	7.22179148098346e-07	5.51059358525375e-07	Cyba/Laptm5/Lilrb4/Ptprc/Nr4a3/Nr1d1/Lcp2/Tlr13/Fbxl2/Tyrobp/Clec7a/Blnk/C3ar1/Vav1/Rabgef1/Trem2/Fcer1g/Cd33/Fcgr3a/Nfam1/Tlr8/C5ar1/Lyn/Zdhhc5/Btn2a2/Rtn4/Riok3/Fcgr1a/Btk/Lipa/Card11/Ptpn6/Nckap1l/Plcg2/Cav1/Bcar1/Pja2/Slc15a3/Gata3/Mapk1/Cd81/Havcr2/Syk/Lgals3/Cd86/Fosl1/Ly96/Txk/Mark4/Mavs/Prnp/Lpxn/Grb2/Tlr4/Themis2/Cd28/Kcnn4/Lat2/Pik3ap1/Chuk/Cblb/Fcna/Csnk1a1/Tlr7/Tlr5/Eif2b3/Nek7/Rapgef1/Dab2ip/Tlr1/Oscar/Stap1/Rc3h2/Cyld/Fcnb/Fcgr2b/Klhl6/Cd300a/Cd38/Btn1a1/Usp15/LOC681325/Irak2/Cd300lf	84
GO:0070661	BP	GO:0070661	leukocyte proliferation	75/1607	369/15769	3.5021579341728e-09	7.37454399281529e-07	5.62715150776486e-07	Csf1r/Aif1/Laptm5/Lilrb4/Ptprc/Fgf10/Itgam/Itgb2/Gpnmb/Grem1/Tyrobp/Slc4a2/Trem2/Ndfip1/Fcgr3a/Gpr183/Il7r/Il15/Lyn/Csf2rb/Btn2a2/Btk/Cdkn1a/Inpp5d/Tgfb1/Cd4/Bcl2l1/Lipa/Card11/Ptpn6/Nckap1l/Itgal/Siglec10/Sash3/Coro1a/Mapk1/Rac2/Cd81/Havcr2/Syk/Lgals3/Cd86/Ccdc88b/Il18/Dock2/Rasal3/Cd37/Il6/Cd24/Spta1/Zbtb7b/Anxa1/Slc11a1/Prnp/Tlr4/Cd28/Ahr/Dock8/Cd80/Cblb/Cxcr4/Il1b/Kitlg/Tfrc/Tnfsf13b/Rc3h2/Fcgr2b/Tnfrsf1b/Cd300a/Cd38/Btn1a1/Ptk2/Lst1/Il1a/Prkcd	75
GO:0032943	BP	GO:0032943	mononuclear cell proliferation	70/1607	337/15769	4.54715629078891e-09	9.24483913465222e-07	7.05428166491173e-07	Csf1r/Aif1/Laptm5/Lilrb4/Ptprc/Fgf10/Itgam/Itgb2/Gpnmb/Tyrobp/Slc4a2/Ndfip1/Fcgr3a/Gpr183/Il7r/Il15/Lyn/Btn2a2/Btk/Cdkn1a/Inpp5d/Tgfb1/Cd4/Bcl2l1/Lipa/Card11/Ptpn6/Nckap1l/Itgal/Siglec10/Sash3/Coro1a/Rac2/Cd81/Havcr2/Syk/Lgals3/Cd86/Ccdc88b/Il18/Dock2/Rasal3/Cd37/Il6/Cd24/Spta1/Zbtb7b/Anxa1/Slc11a1/Prnp/Tlr4/Cd28/Ahr/Dock8/Cd80/Cblb/Cxcr4/Il1b/Kitlg/Tfrc/Tnfsf13b/Rc3h2/Fcgr2b/Tnfrsf1b/Cd300a/Cd38/Btn1a1/Lst1/Il1a/Prkcd	70
GO:0002696	BP	GO:0002696	positive regulation of leukocyte activation	73/1607	358/15769	4.90394664747524e-09	9.54849421169603e-07	7.28598590673228e-07	Csf1r/Il1rl2/Aif1/Ptafr/Lilrb4/Ptprc/Fgf10/Itgam/Nr4a3/Itgb2/Lrrk2/Tyrobp/Clec7a/Trem2/Fcer1g/Fcgr3a/Gpr183/Ikzf1/Il7r/Il15/Btn2a2/Btk/Fgr/Cdkn1a/Inpp5d/Tgfb1/Cd4/Spi1/Card11/Nckap1l/Cav1/Itgal/Sash3/Timd2/Tslp/Coro1a/Gata3/Axl/Cd81/Havcr2/Syk/Cd86/Pla2g4a/Ccdc88b/Il18/Thbs1/Rasal3/Sphk2/Il6/Cd24/Spta1/Zbtb7b/Anxa1/Tlr4/Cd28/Vamp8/Dock8/Cd80/Ttbk1/Il1rl1/Socs5/Il1b/Kitlg/Stap1/Tfrc/Tnfsf13b/Wnt10b/Cyld/Lamp1/Mdk/Cd38/Mmp8/Il1a	73
GO:0046651	BP	GO:0046651	lymphocyte proliferation	69/1607	331/15769	5.02040910045076e-09	9.54849421169603e-07	7.28598590673228e-07	Csf1r/Aif1/Laptm5/Lilrb4/Ptprc/Fgf10/Itgam/Itgb2/Gpnmb/Tyrobp/Slc4a2/Ndfip1/Fcgr3a/Gpr183/Il7r/Il15/Lyn/Btn2a2/Btk/Cdkn1a/Inpp5d/Tgfb1/Cd4/Lipa/Card11/Ptpn6/Nckap1l/Itgal/Siglec10/Sash3/Coro1a/Rac2/Cd81/Havcr2/Syk/Lgals3/Cd86/Ccdc88b/Il18/Dock2/Rasal3/Cd37/Il6/Cd24/Spta1/Zbtb7b/Anxa1/Slc11a1/Prnp/Tlr4/Cd28/Ahr/Dock8/Cd80/Cblb/Cxcr4/Il1b/Kitlg/Tfrc/Tnfsf13b/Rc3h2/Fcgr2b/Tnfrsf1b/Cd300a/Cd38/Btn1a1/Lst1/Il1a/Prkcd	69
GO:0032640	BP	GO:0032640	tumor necrosis factor production	49/1607	202/15769	5.49085035765531e-09	9.81031930567749e-07	7.48577174756581e-07	Csf1r/Cyba/Cybb/Hspb1/Ptafr/Lilrb4/Ptprc/Cx3cr1/Lrrk2/Gpnmb/Tyrobp/Clec7a/Trem2/Fcer1g/Cd33/Fcgr3a/Cd84/Btk/Ccr5/Tgfb1/Pf4/Ptpn6/Clec4a3/Plcg2/Lpl/Sash3/Axl/Havcr2/Syk/Akap12/Il18/Thbs1/Tbc1d23/Ly96/Sphk2/Il6/Mavs/Cd24/Tlr4/Zfp36/Ccl3/Trex1/Tlr5/Tlr1/Lilra5/Fxr1/Mmp8/Il1a/Spon2	49
GO:0032680	BP	GO:0032680	regulation of tumor necrosis factor production	49/1607	202/15769	5.49085035765531e-09	9.81031930567749e-07	7.48577174756581e-07	Csf1r/Cyba/Cybb/Hspb1/Ptafr/Lilrb4/Ptprc/Cx3cr1/Lrrk2/Gpnmb/Tyrobp/Clec7a/Trem2/Fcer1g/Cd33/Fcgr3a/Cd84/Btk/Ccr5/Tgfb1/Pf4/Ptpn6/Clec4a3/Plcg2/Lpl/Sash3/Axl/Havcr2/Syk/Akap12/Il18/Thbs1/Tbc1d23/Ly96/Sphk2/Il6/Mavs/Cd24/Tlr4/Zfp36/Ccl3/Trex1/Tlr5/Tlr1/Lilra5/Fxr1/Mmp8/Il1a/Spon2	49
GO:0031334	BP	GO:0031334	positive regulation of protein-containing complex assembly	50/1607	209/15769	6.31625218066444e-09	1.0953124369764e-06	8.35779003720119e-07	Lcp1/Clec7a/Rims1/Tppp/Fnip2/Lmod1/Ikzf1/Tal1/Baiap2l1/Snap91/Fas/Actr3/Arhgef5/Btk/Fermt2/Tgfb1/Nrg1/Ajuba/Nckap1l/Plcg2/Cav1/Ocln/Rhoc/Nav3/Syk/Lgals3/Fes/Ptk2b/Mark4/Vasp/Mavs/Cd24/Myo1c/Grb2/Tlr4/Baiap2/Ahr/Ttbk1/Plek/Arpc2/Asap1/Nek7/Alox15/Dab2ip/Tfrc/Wnt10b/Abca3/Fchsd1/Brk1/Psmc6	50
GO:0071706	BP	GO:0071706	tumor necrosis factor superfamily cytokine production	49/1607	205/15769	9.21393963842779e-09	1.49165760916613e-06	1.13821049446119e-06	Csf1r/Cyba/Cybb/Hspb1/Ptafr/Lilrb4/Ptprc/Cx3cr1/Lrrk2/Gpnmb/Tyrobp/Clec7a/Trem2/Fcer1g/Cd33/Fcgr3a/Cd84/Btk/Ccr5/Tgfb1/Pf4/Ptpn6/Clec4a3/Plcg2/Lpl/Sash3/Axl/Havcr2/Syk/Akap12/Il18/Thbs1/Tbc1d23/Ly96/Sphk2/Il6/Mavs/Cd24/Tlr4/Zfp36/Ccl3/Trex1/Tlr5/Tlr1/Lilra5/Fxr1/Mmp8/Il1a/Spon2	49
GO:1903555	BP	GO:1903555	regulation of tumor necrosis factor superfamily cytokine production	49/1607	205/15769	9.21393963842779e-09	1.49165760916613e-06	1.13821049446119e-06	Csf1r/Cyba/Cybb/Hspb1/Ptafr/Lilrb4/Ptprc/Cx3cr1/Lrrk2/Gpnmb/Tyrobp/Clec7a/Trem2/Fcer1g/Cd33/Fcgr3a/Cd84/Btk/Ccr5/Tgfb1/Pf4/Ptpn6/Clec4a3/Plcg2/Lpl/Sash3/Axl/Havcr2/Syk/Akap12/Il18/Thbs1/Tbc1d23/Ly96/Sphk2/Il6/Mavs/Cd24/Tlr4/Zfp36/Ccl3/Trex1/Tlr5/Tlr1/Lilra5/Fxr1/Mmp8/Il1a/Spon2	49
GO:0006898	BP	GO:0006898	receptor-mediated endocytosis	59/1607	269/15769	9.36080928411581e-09	1.49165760916613e-06	1.13821049446119e-06	Lilrb4/Msr1/Itgam/Ophn1/Cacng7/Ctsl/Itgb2/Mrc1/Grem1/Cltb/Ache/Apoe/Rabgef1/Fcer1g/Fcgr3a/Rab21/Snap91/Serpine1/Fcgr1a/Siglec1/Htr2b/Nrg1/Plcg2/Cav1/Htr1b/Smap1/Cd81/Unc119/Syk/Rala/Rnasek/Ramp3/Ppp3r1/Picalm/Ston1/Grb2/Gria2/Synj1/Cap1/Gpr107/Lmbrd1/Arhgap27/Napb/Ccdc32/Itsn2/Cln3/Ackr3/Itgb1/Tfrc/Prkca/Akap5/Fcgr2b/Ankrd13d/Cd300a/Cd2ap/Atad1/Fcho2/Hgs/Sh3gl2	59
GO:0000302	BP	GO:0000302	response to reactive oxygen species	62/1607	289/15769	9.66321821007721e-09	1.4993245938583e-06	1.14406079307119e-06	Cryab/Hmox1/Hspb1/Dusp1/Nr4a3/Nqo1/Lrrk2/Trpc6/Sqstm1/Ncf1/Ngf/Hk3/Gnao1/Nfe2l2/Fas/Serpine1/Star/Mdm2/Btk/Tpm1/Bcl2l1/Edn1/Myh7/Klf6/Kpna4/Mapk1/Axl/Cyp1b1/Pla2g4a/Il18/Fosl1/Ptk2b/Mapk13/Capn2/Akr1b1/Erbb4/Map1lc3a/Il6/F3/Anxa1/Stk26/Pex13/Plk3/Chuk/Cblb/Nox1/Trex1/Slc8a1/Ptprn/Arpc2/Jun/Il1b/Ddit3/Trpm2/Olr1/Prkca/Prdx5/Pdcd10/Aqp1/Sod3/Il1a/Prkcd	62
GO:0006874	BP	GO:0006874	intracellular calcium ion homeostasis	67/1607	323/15769	1.03128951326756e-08	1.55909819749373e-06	1.18967108763983e-06	Akap6/Cyba/Ptprc/Trpc6/Trpc4/Apoe/Stc2/Ngf/Htr2a/Lyn/Micu1/Vdr/Dmpk/Inpp4b/Htr2b/Ccr5/Adcy8/Tgfb1/Ghitm/Myo5a/Edn1/Ptpn6/Ncs1/Plcg2/Cav1/Htr1b/Erc2/Tgfb2/Coro1a/Pgm1/Casq1/Camk2d/Csrp3/Grina/Sv2b/Plcb2/Drd1/Ptk2b/Hexb/Bok/Letm1/Wfs1/Nptn/Trpc1/Cacna1a/Pkd2/Sri/Atp1b1/Anxa7/Bdkrb1/Ccl3/Tpcn1/Slc8a1/Cln3/Cnga1/Ddit3/Trpm2/Prkca/Mcu/Slc30a1/Pdzd8/Hcrtr2/Cacna1s/Trpc5/Tmco1/F2r/Tnni3	67
GO:0055074	BP	GO:0055074	calcium ion homeostasis	71/1607	351/15769	1.12963185944733e-08	1.66507736082537e-06	1.27053857033629e-06	Akap6/Cyba/Jph2/Ptprc/Trpc6/Trpc4/Apoe/Stc2/Ngf/Htr2a/Lyn/Micu1/Vdr/Dmpk/Inpp4b/Htr2b/Ccr5/Adcy8/Tgfb1/Ghitm/Myo5a/Edn1/Ptpn6/Snx10/Fgfr3/Ncs1/Plcg2/Cav1/Htr1b/Erc2/Tgfb2/Coro1a/Pgm1/Casq1/Camk2d/Csrp3/Grina/Sv2b/Plcb2/Drd1/Ptk2b/Hexb/Bok/Letm1/Wfs1/Nptn/Trpc1/Cacna1a/Pkd2/Sri/Atp1b1/Anxa7/Cib2/Bdkrb1/Ccl3/Tpcn1/Slc8a1/Cln3/Cnga1/Ddit3/Trpm2/Prkca/Mcu/Slc30a1/Pdzd8/Hcrtr2/Cacna1s/Trpc5/Tmco1/F2r/Tnni3	71
GO:0032535	BP	GO:0032535	regulation of cellular component size	77/1607	393/15769	1.18238379768058e-08	1.7003255783231e-06	1.29743475000945e-06	Bdnf/Hcls1/Apoe/Vav1/Dstn/Ngf/Slc12a4/Rb1cc1/Lmod1/Rab21/Il7r/Baiap2l1/Actr3/Arhgap5/Rtn4/Trpv2/Trim46/Sema4d/Ifrd1/Ccr5/Esam/Sptbn2/Tpm1/Edn1/Nckap1l/Nkx6-1/Rap1gap2/Wnk3/Wdr1/Kank1/Capza2/Mtpn/Coro1a/Sema4g/Pafah1b1/Oxsr1/Ndel1/Arhgap4/Slc12a6/Tnfrsf12a/Ptk2b/Vasp/Ryk/Spta1/Picalm/Myo1c/Kank2/Grb2/Baiap2/Tmod1/Ahr/Kcnn4/Ssh3/Sema5b/Lmod3/Ano6/Gdi1/Crabp2/Ulk2/Plek/Anxa7/Olfm1/Golga4/Ppp1r9a/Arpc2/Cln3/Actn2/Alox15/Was/Aqp1/Fchsd1/Brk1/Rnf6/Tmsb4x/Trpc5/Myadm/Prkcd	77
GO:0043299	BP	GO:0043299	leukocyte degranulation	28/1607	87/15769	1.70559342098523e-08	2.35750681095261e-06	1.79889739877374e-06	Hmox1/Ptafr/Itgam/Nr4a3/Itgb2/Rabgef1/Fcer1g/Fcgr3a/Cd84/Lyn/Anxa3/Rab27a/Btk/Fgr/Stxbp3/Spi1/Nckap1l/Coro1a/Rac2/Syk/Fes/Sphk2/Vamp8/Lat2/Ccl3/Lamp1/Cd300a/Stx11	28
GO:0002366	BP	GO:0002366	leukocyte activation involved in immune response	63/1607	300/15769	1.73841204484228e-08	2.35750681095261e-06	1.79889739877374e-06	Lcp1/Hmox1/Ptafr/Ptprc/Itgam/Nr4a3/Itgb2/Cx3cr1/Tyrobp/Clec7a/Rabgef1/Trem2/Ndfip1/Fcer1g/Fcgr3a/Smad7/Cd84/Gpr183/Lyn/Anxa3/Rab27a/Btk/Fgr/Stxbp3/Tgfb1/Spi1/Pf4/Ptpn6/Nckap1l/Plcg2/Itgal/Irf8/Coro1a/Gata3/Rac2/Cd81/Havcr2/Syk/Lgals3/Cd86/Fes/Il18/Dock2/Ptk2b/Ercc1/Sphk2/Il6/Zbtb7b/Anxa1/Slc11a1/Tlr4/Cd28/Vamp8/Lat2/Socs5/Ccl3/Trex1/Tfrc/Rc3h2/Lamp1/Cd300a/Mdk/Stx11	63
GO:0032956	BP	GO:0032956	regulation of actin cytoskeleton organization	68/1607	334/15769	1.75933344100941e-08	2.35750681095261e-06	1.79889739877374e-06	Csf1r/Tgfb3/Ctsl/Hcls1/Slc4a2/Ppm1e/Id1/Dstn/Lmod1/Baiap2l1/Actr3/Arhgef5/Fermt2/Esam/Tgfb1/Sptbn2/Shank1/Pam/Tpm1/Edn1/Nckap1l/Wdr1/Tgfb2/Kank1/Capza2/Rhoc/Mtpn/Coro1a/Rala/Itgb1bp1/Synpo2l/Gpr65/Ptk2b/Rock1/Phldb2/Vasp/Spta1/Myo1c/Kank2/Grb2/Baiap2/Tmod1/Dlc1/Ssh3/Tgfbr1/Lmod3/Plek/Hck/Arhgap6/Ppp1r9a/Arpc2/Actn2/Alox15/Trpm2/Was/Inpp5k/Rock2/Fchsd1/Cd2ap/Brk1/Frmd7/Rnh1/Tmsb4x/Whamm/Myadm/Il1a/Taok1/Prkcd	68
GO:0002757	BP	GO:0002757	immune response-activating signaling pathway	79/1607	411/15769	1.84269040877584e-08	2.41433392225385e-06	1.84225937008373e-06	Cyba/Laptm5/Lilrb4/Ptprc/Nr4a3/Nr1d1/Lcp2/Tlr13/Fbxl2/Tyrobp/Clec7a/Blnk/C3ar1/Rabgef1/Trem2/Fcer1g/Nfam1/Tlr8/C5ar1/Lyn/Zdhhc5/Btn2a2/Rtn4/Riok3/Btk/Lipa/Card11/Ptpn6/Nckap1l/Plcg2/Cav1/Bcar1/Pja2/Slc15a3/Gata3/Mapk1/Cd81/Havcr2/Syk/Lgals3/Cd86/Fosl1/Ly96/Txk/Mark4/Mavs/Prnp/Lpxn/Grb2/Tlr4/Themis2/Cd28/Kcnn4/Lat2/Pik3ap1/Chuk/Cblb/Fcna/Csnk1a1/Tlr7/Tlr5/Eif2b3/Nek7/Rapgef1/Dab2ip/Tlr1/Stap1/Rc3h2/Cyld/Fcnb/Fcgr2b/Klhl6/Cd300a/Cd38/Btn1a1/Usp15/LOC681325/Irak2/Cd300lf	79
GO:0097191	BP	GO:0097191	extrinsic apoptotic signaling pathway	53/1607	235/15769	1.95861917880942e-08	2.51043884310007e-06	1.91559230440079e-06	Hmox1/Ptprc/Fgf10/Inhba/Cx3cr1/Pmaip1/Tnfrsf10b/Ngf/Rb1cc1/Tmbim1/Gdnf/Rnf34/Fas/Bag3/Serpine1/Mllt11/Siglec1/Bcl2a1/Skil/Tgfb1/Bcl2l1/Spi1/Atf3/Nrg1/Pf4/Fgfr3/Cav1/Bcl2l2/Unc5b/Tgfb2/Lgals3/Il18/Thbs1/Scg2/Tnfrsf12a/Bok/Tmc8/Pea15/Tlr4/Krt8/Acsl5/Tgfbr1/Rnf41/Dab2ip/Il1b/Kitlg/Dedd2/Sgk3/Raf1/Cyld/Tnfrsf1b/Rock2/Il1a	53
GO:0002444	BP	GO:0002444	myeloid leukocyte mediated immunity	34/1607	120/15769	2.01795069413769e-08	2.53145474311401e-06	1.93162850319026e-06	Hmox1/Ptafr/Itgam/Nr4a3/Itgb2/Cx3cr1/Tyrobp/Ncf1/Serpinb9/Rabgef1/Fcer1g/Fcgr3a/Cd84/Lyn/Anxa3/Fcgr1a/Btk/Fgr/Stxbp3/Spi1/Wdr1/Rac2/Syk/Fes/Sphk2/Mavs/Vamp8/Tusc2/Lat2/Ccl3/Stap1/Cd300a/Stx11/Spon2	34
GO:0050727	BP	GO:0050727	regulation of inflammatory response	75/1607	385/15769	2.359817668911e-08	2.89864270331234e-06	2.2118115607293e-06	Csf1r/Il1rl2/Ctss/Cx3cr1/Nr1d1/Lrrk2/Fbxl2/Apoe/Ncf1/Rabgef1/Trem2/Ndfip1/Fcer1g/Ptgs2/Lyn/Serpine1/Pik3cg/Fcgr1a/Metrnl/Btk/Ccr5/Tgfb1/Wfdc1/Ier3/Pf4/Ptpn6/Fabp4/Rb1/Plcg2/Abhd12/Lpl/Siglec10/Tslp/Il10ra/Gata3/Tnfaip8l2/Cd81/Pparg/Extl3/Pla2g4a/Il18/Tbc1d23/Daglb/Cd200r1/Il6/Cd24/Anxa1/Tlr4/Cd28/Ahr/Vamp8/Ttbk1/Pik3ap1/Il1rl1/Fut7/Vps35/Zfp36/Socs5/Ccl3/Trex1/Alox15/Il1b/Lilra5/Stap1/Abcc1/Prkca/Cyld/Fcgr2b/Tnfrsf1b/Fxr1/Mdk/Tmsb4x/Alox5ap/Mmp8/Ggt1	75
GO:0030239	BP	GO:0030239	myofibril assembly	25/1607	73/15769	2.43147064034267e-08	2.92570426437967e-06	2.23246090586994e-06	Flnc/Tnnt1/Mypn/Xirp1/Actn1/Acta1/Myl9/Tpm1/Edn1/Myh7/Wdr1/Casq1/Csrp3/Klhl41/Synpo2l/Neurl2/Mef2a/Csrp1/Tmod1/Krt8/Lmod3/Actn2/Itgb1/Ldb3/Ttn	25
GO:0002263	BP	GO:0002263	cell activation involved in immune response	63/1607	303/15769	2.58062644878371e-08	3.04307470840575e-06	2.32202051412665e-06	Lcp1/Hmox1/Ptafr/Ptprc/Itgam/Nr4a3/Itgb2/Cx3cr1/Tyrobp/Clec7a/Rabgef1/Trem2/Ndfip1/Fcer1g/Fcgr3a/Smad7/Cd84/Gpr183/Lyn/Anxa3/Rab27a/Btk/Fgr/Stxbp3/Tgfb1/Spi1/Pf4/Ptpn6/Nckap1l/Plcg2/Itgal/Irf8/Coro1a/Gata3/Rac2/Cd81/Havcr2/Syk/Lgals3/Cd86/Fes/Il18/Dock2/Ptk2b/Ercc1/Sphk2/Il6/Zbtb7b/Anxa1/Slc11a1/Tlr4/Cd28/Vamp8/Lat2/Socs5/Ccl3/Trex1/Tfrc/Rc3h2/Lamp1/Cd300a/Mdk/Stx11	63
GO:0050866	BP	GO:0050866	negative regulation of cell activation	53/1607	237/15769	2.65202641637824e-08	3.06595053940512e-06	2.33947593469569e-06	Laptm5/Hmox1/Hspb1/Lilrb4/Nr1d1/Gpnmb/Tyrobp/Slc4a2/Apoe/Rabgef1/Trem2/Ndfip1/Cd33/Smad7/Cd84/Lyn/Fas/Btn2a2/Btk/Fgr/Inpp5d/Tgfb1/Spi1/Pf4/Ptpn6/Nckap1l/Id2/Samsn1/Axl/Tnfaip8l2/Havcr2/Lgals3/Pparg/Cd86/Cd37/Cd24/Zbtb7b/Anxa1/Prnp/Alox12/Cd80/Cnr2/Cblb/Socs5/Rc3h2/Cyld/Fcgr2b/Cd300a/Mdk/Btn1a1/Lst1/Prkcd/Cd300lf	53
GO:0006936	BP	GO:0006936	muscle contraction	65/1607	317/15769	2.72729752725643e-08	3.09233581167383e-06	2.35960923714453e-06	Akap6/Myl4/Myocd/Myh1/Myh11/Gja5/Ptafr/Chrm2/Gata4/Tnnt1/Ncf1/Htr2a/Smad7/Ptgs2/Gdnf/Pkp2/Dmpk/Acta2/Ppp1r13l/Htr2b/Tpm1/Edn1/Myh7/Tifab/Cav1/Tpm2/Adra1b/Casq1/Myl6/Camk2d/Csrp3/Myh2/Drd1/Kcne1/Chrne/Pgr/Trpc1/Scn1a/Rgs2/Dsg2/Tlr4/Map2k1/Flt1/Tmod1/Tnnc1/Chuk/Sri/Lmod3/Atp1b1/Dsc2/Bdkrb1/Dsp/Slc8a1/Cxcr4/Prkca/Cald1/Hsbp1/Chrm3/Tbx20/Rock2/Cacna1s/Cd38/F2r/Tnni3/Ttn	65
GO:0006887	BP	GO:0006887	exocytosis	73/1607	375/15769	3.74163399520054e-08	4.10295974946976e-06	3.13076661594547e-06	Hmox1/Ptafr/Itgam/Nr4a3/Itgb2/Lrrk2/Rims1/Stx3/Exoc3/Rabgef1/Fcer1g/Rab11fip5/Fcgr3a/Cd84/Fez2/Rab21/Lyn/Anxa3/Pex5l/Gnao1/Arl8b/Rab27a/Btk/Fgr/Stxbp3/Exoc6b/Rab3ip/Sptbn2/Bcl2l1/Myo5a/Rab7a/Spi1/Stam/Nckap1l/Ncs1/Htr1b/Erc2/Coro1a/Rac2/Syk/Stxbp5l/Prepl/Rala/Fes/Sv2b/Rab2b/Cbarp/Lin7a/Sphk2/Vps11/Wipf3/Anxa1/Vsnl1/Synj1/Rest/Cacna1a/Vamp8/Lat2/Plek/Hck/Ccl3/Napb/Napa/Sytl2/Prkca/Atp9a/Lamp1/Sytl5/Cd300a/Rab10/Stx11/Hgs/Tsg101	73
GO:0002275	BP	GO:0002275	myeloid cell activation involved in immune response	31/1607	106/15769	3.75779895643431e-08	4.10295974946976e-06	3.13076661594547e-06	Hmox1/Ptafr/Itgam/Nr4a3/Itgb2/Cx3cr1/Tyrobp/Rabgef1/Trem2/Fcer1g/Cd84/Lyn/Anxa3/Btk/Fgr/Stxbp3/Spi1/Ptpn6/Plcg2/Rac2/Havcr2/Syk/Fes/Dock2/Sphk2/Vamp8/Lat2/Ccl3/Trex1/Cd300a/Stx11	31
GO:0051249	BP	GO:0051249	regulation of lymphocyte activation	88/1607	483/15769	3.94049046838068e-08	4.22420578210409e-06	3.22328349509264e-06	Csf1r/Il1rl2/Aif1/Laptm5/Hspb1/Lilrb4/Ptprc/Fgf10/Gpnmb/Tyrobp/Slc4a2/Clec7a/Cyp26b1/Ndfip1/Fcgr3a/Smad7/Gpr183/Nfam1/Ikzf1/Il7r/Il15/Lyn/Fas/Btn2a2/Btk/Fgr/Cdkn1a/Inpp5d/Tgfb1/Cd4/Spi1/Card11/Pf4/Ptpn6/Nckap1l/Id2/Cav1/Samsn1/Itgal/Siglec10/Sash3/Coro1a/Gata3/Rac2/Axl/Tnfaip8l2/Cd81/Havcr2/Syk/Lgals3/Cd86/Ccdc88b/Il18/Rasal3/Cd37/Il6/Cd24/Spta1/Zbtb7b/Anxa1/Prnp/Tlr4/Themis2/Cd28/Ahr/Dock8/Cd80/Rnf41/Cblb/Socs5/Trex1/Il1b/Kitlg/Clptm1/Tfrc/Tnfsf13b/Wnt10b/Rc3h2/Cyld/Fcgr2b/Tnfrsf1b/Lamp1/Cd300a/Mdk/Cd38/Btn1a1/Lst1/Il1a	88
GO:0051896	BP	GO:0051896	regulation of phosphatidylinositol 3-kinase/protein kinase B signal transduction	57/1607	268/15769	5.21193785104709e-08	5.4366569722879e-06	4.14844531521075e-06	Csf1r/Hbegf/Cx3cr1/Hcls1/Fbxl2/Gata4/Ncf1/Trem2/Phlda3/Pik3cg/Rras/Btn2a2/Rtn4/Fgr/Sema4d/Inpp4b/Fermt2/Tgfb1/Nrg1/Ptpn6/Unc5b/Tgfb2/Gata3/Axl/Extl3/Itgb1bp1/Il18/Thbs1/Igf1r/Pdgfc/Erbb4/Il6/Ramp3/F3/Rasd2/Flt1/Cd28/Tgfbr1/Pik3ap1/Mst1r/Lmbrd1/Rnf41/Stambp/Ccl3/Rapgef1/Dab2ip/Itgb1/Ddit3/Pik3r5/Rubcn/Pik3cd/Inpp5k/Gdf15/Tek/Cass4/Ptk2/F2r	57
GO:0051146	BP	GO:0051146	striated muscle cell differentiation	68/1607	343/15769	5.25592685584142e-08	5.4366569722879e-06	4.14844531521075e-06	Csf1r/Akap6/Sorbs2/Myocd/Cd53/Myh11/Bdnf/Flnc/Hacd1/Avpr1a/Grem1/Cyp26b1/Gata4/Tnnt1/Mypn/Xirp1/Actn1/Acta1/Alpk3/Myl9/Dmpk/Pdlim5/Tgfb1/Tpm1/Meis1/Nrg1/Edn1/Myh7/Neo1/Rb1/Adra1b/Wdr1/Mtpn/Cd81/Sik1/Casq1/Camk2d/Hdac9/Csrp3/G6pd/Klhl41/Synpo2l/Dner/Bmp2/Neurl2/Mef2a/Capn2/Bves/Csrp1/Rgs2/Tmod1/Krt8/Chuk/Lmod3/Rcan1/Slc8a1/Actn2/Zmpste24/Itgb1/Tomm70/Wnt10b/Gdf15/Bhlha15/Ldb3/Pin1/Cacna1s/Tmem119/Ttn	68
GO:0055002	BP	GO:0055002	striated muscle cell development	25/1607	76/15769	6.06393878080079e-08	6.16430742268991e-06	4.70367955519829e-06	Flnc/Tnnt1/Mypn/Xirp1/Actn1/Acta1/Myl9/Tpm1/Edn1/Myh7/Wdr1/Casq1/Csrp3/Klhl41/Synpo2l/Neurl2/Mef2a/Csrp1/Tmod1/Krt8/Lmod3/Actn2/Itgb1/Ldb3/Ttn	25
GO:0033002	BP	GO:0033002	muscle cell proliferation	62/1607	304/15769	6.99232609224236e-08	6.98758553217982e-06	5.33188255454841e-06	Csf1r/Myocd/Hbegf/Cyba/Aif1/Hmox1/Cnn1/Ptafr/Tgfb3/Nr4a3/Apoe/Gata4/C3ar1/Kpna1/Cited2/Ptgs2/Il15/Mdm2/Cdkn1a/Paxbp1/Tgfb1/Tpm1/Nrg1/Edn1/Id2/Cav1/Htr1b/Tgfb2/Mapk1/Npr1/Pparg/Camk2d/Akirin1/Fes/Il18/Thbs1/Igf1r/Bmp2/Akr1b1/Erbb4/Il6/Wnt2/Tlr4/Smad1/Flt1/Alox12/Foxc2/Tgfbr1/Fgfr2/Kalrn/Nox1/Ndrg4/Jun/Ddit3/Prkca/Tbx20/Vip/Ptk2/Trib1/Hpgd/Spon2/Cdh13	62
GO:0007159	BP	GO:0007159	leukocyte cell-cell adhesion	74/1607	388/15769	7.24875667940044e-08	7.09099809031892e-06	5.41079158716401e-06	Il1rl2/Aif1/Laptm5/Hspb1/Ptafr/Lilrb4/Ptprc/Itgam/Fermt3/Nr4a3/Itgb2/Cx3cr1/Gpnmb/Slc4a2/Ndfip1/Smad7/Ikzf1/Il7r/Il15/Btn2a2/Sema4d/Tgfb1/Cd4/Chst2/Card11/Pf4/Ptpn6/Nckap1l/Cav1/Itgal/Sash3/Coro1a/Gata3/Rac2/Tnfaip8l2/Cd81/Havcr2/Syk/Lgals3/Cd86/Ccdc88b/Il18/Thbs1/Rasal3/Itga5/Cd37/Rock1/Selplg/Il6/Cd24/Spta1/Zbtb7b/Anxa1/Prnp/Cd28/Dock8/Cd80/Fut7/Cblb/Socs5/Itgb1/Il1b/Kitlg/Stk10/Olr1/Tfrc/Tnfsf13b/Wnt10b/Rc3h2/Cyld/Cd300a/Mdk/Btn1a1/Il1a	74
GO:0002695	BP	GO:0002695	negative regulation of leukocyte activation	49/1607	218/15769	7.4539441308331e-08	7.09099809031892e-06	5.41079158716401e-06	Laptm5/Hmox1/Hspb1/Lilrb4/Nr1d1/Gpnmb/Tyrobp/Slc4a2/Rabgef1/Ndfip1/Cd33/Smad7/Cd84/Lyn/Fas/Btn2a2/Btk/Fgr/Inpp5d/Tgfb1/Spi1/Pf4/Ptpn6/Nckap1l/Id2/Samsn1/Axl/Tnfaip8l2/Havcr2/Lgals3/Pparg/Cd86/Cd37/Cd24/Zbtb7b/Anxa1/Prnp/Cd80/Cnr2/Cblb/Socs5/Rc3h2/Cyld/Fcgr2b/Cd300a/Mdk/Btn1a1/Lst1/Cd300lf	49
GO:0002573	BP	GO:0002573	myeloid leukocyte differentiation	56/1607	264/15769	7.49510712930063e-08	7.09099809031892e-06	5.41079158716401e-06	Csf1r/Lilrb4/Itgam/C1qc/Hcls1/Tspan2/Tyrobp/Slc4a2/Trem2/Ndfip1/Fcer1g/Cited2/Gpr183/Evi2b/Ikzf1/Il15/Lyn/Tal1/Tcta/Tjp2/Inpp4b/Inpp5d/Tgfb1/Cd4/Ccl6/Spi1/Pf4/Snx10/Id2/Fgfr3/Rb1/Nrros/Pde1b/Gata3/Cd81/Pparg/Cd86/Fes/Pafah1b1/Bmp2/Tlr4/Chuk/Il1rl1/Ccl3/Pir/Cxcr4/Jun/Esrra/Oscar/Kitlg/Tfrc/Prkca/Atp6ap1/Ostm1/Trib1/Cd300lf	56
GO:0002697	BP	GO:0002697	regulation of immune effector process	78/1607	417/15769	7.57688059175869e-08	7.09099809031892e-06	5.41079158716401e-06	Laptm5/Hmox1/Ptafr/Tgfb3/Lilrb4/Ptprc/Itgam/Nr4a3/Itgb2/Cx3cr1/Tyrobp/Clec7a/Vav1/Ncf1/Serpinb9/Rabgef1/Trem2/Ndfip1/Fcer1g/Smad7/Cd84/Il7r/Lyn/Rtn4/Fcgr1a/Btk/Fgr/Tgfb1/Spi1/Pf4/Ptpn6/Nckap1l/Plcg2/Siglec10/Sash3/Tgfb2/Dnajb9/Gata3/Rac2/Axl/Cd81/Havcr2/Syk/Lgals3/Cd86/Fes/Il18/Cd37/Sphk2/Il6/Mavs/Cd24/Irf5/Zbtb7b/Anxa1/Tlr4/Cd28/Ahr/Vamp8/Cd80/Fut7/Fbxo38/Socs5/Tlr7/Trex1/Rapgef1/Il1b/Stap1/Tfrc/Rc3h2/Was/Fcnb/Fcgr2b/Tek/Tnfrsf1b/Lamp1/Cd300a/Spon2	78
GO:0070665	BP	GO:0070665	positive regulation of leukocyte proliferation	41/1607	168/15769	7.96125104680737e-08	7.33430252687129e-06	5.59644522599584e-06	Csf1r/Aif1/Ptprc/Fgf10/Fcgr3a/Gpr183/Il15/Lyn/Csf2rb/Btk/Cdkn1a/Cd4/Bcl2l1/Card11/Nckap1l/Itgal/Sash3/Coro1a/Mapk1/Rac2/Cd81/Havcr2/Syk/Cd86/Ccdc88b/Il18/Rasal3/Il6/Cd24/Spta1/Anxa1/Tlr4/Cd28/Cd80/Il1b/Kitlg/Tfrc/Tnfsf13b/Cd38/Ptk2/Il1a	41
GO:0006979	BP	GO:0006979	response to oxidative stress	89/1607	498/15769	8.25178415456995e-08	7.48500298082222e-06	5.71143732415093e-06	Cryab/Aif1/Hmox1/Hspb1/Dusp1/Nr4a3/Nqo1/Lrrk2/Slc23a2/Trpc6/Cpeb2/Sqstm1/Apoe/Stc2/Ncf1/Msrb3/Ngf/Hk3/Ptgs2/Gnao1/Nfe2l2/Fas/Srxn1/Serpine1/Star/Slc7a11/Mdm2/Btk/Camk2g/Tpm1/Bcl2l1/Edn1/Myh7/Klf6/Kpna4/Mapk1/Axl/Cyp1b1/G6pd/Pla2g4a/Il18/Oxsr1/Fosl1/Ptk2b/Mapk13/Arl6ip5/Capn2/Akr1b1/Ercc1/Erbb4/Map1lc3a/Il6/F3/Anxa1/Stk26/Prnp/Pex13/Tlr4/Map2k1/Prkaa2/Plk3/Chuk/Mgmt/Cblb/Nox1/Rcan1/Trex1/Slc8a1/Ptprn/Arpc2/Ggt5/Txnrd1/Jun/Il1b/Ddit3/Trpm2/Rbm11/Olr1/Abcc1/Prkca/Prdx5/Pdcd10/Aqp1/Thg1l/Sod3/Cd38/Ggt1/Il1a/Prkcd	89
GO:0022411	BP	GO:0022411	cellular component disassembly	82/1607	447/15769	8.47082338969668e-08	7.5672688947957e-06	5.77421039355081e-06	Lcp1/Ctss/Tgfb3/Itgam/C1qb/C1qc/Cx3cr1/Snx30/Sqstm1/Gspt2/C1qa/Dstn/Gabarapl1/Trem2/Rb1cc1/Lmod1/Chmp4c/Stmn2/Smarcd3/Sptbn2/Tpm1/Tex264/Plin2/Wdr1/Tgfb2/Capza2/Mtpn/Pdpn/Nav3/Kif5b/Map1a/Fbxl4/Pafah1b1/Igf1r/Ndel1/Bok/Map1lc3a/Il6/Cd24/Spta1/Chmp1a/Ston1/Mfsd8/Synj1/Tmod1/Prkaa2/Vamp8/Plk3/Usp30/Tgfbr1/Lmod3/Rnf41/Ulk2/Plek/Pam16/Fundc2/Blcap/Napb/Napa/Arpc2/Cln3/Actn2/Zmpste24/Itgb1/Atg14/Gas2l1/Dedd2/Plin3/Eif5a2/Rubcn/Akap5/Hbs1l/Wipi2/Chmp1b/Mical2/Pelo/Trim54/Uvrag/Per2/Mrrf/Taok1/Sh3gl2	82
GO:0006816	BP	GO:0006816	calcium ion transport	81/1607	440/15769	8.69519566998454e-08	7.65177218958639e-06	5.83869069811687e-06	Akap6/Cyba/Ptprc/Cacng7/Trpc6/Trpc4/Stc2/Ngf/Htr2a/Cd33/Cd84/Creb3/Ptgs2/Lyn/Micu1/Gnao1/Vdr/Orai1/Serpine1/Pik3cg/Saraf/Trpv2/Htr2b/Ccr5/Tgfb1/Cd4/Camk2g/Ghitm/Edn1/Ptpn6/Ncs1/Plcg2/Cav1/Wnk3/Tgfb2/Nalcn/Coro1a/Cysltr1/Lgals3/Casq1/Camk2d/G6pd/Plcb2/Drd1/Cbarp/Ptk2b/Letm1/Wfs1/Sphk2/Usp2/Ramp3/Trpc1/Prnp/Pkd1/Cacna1a/Ahr/Kcnn4/Pkd2/Sri/Atp1b1/Ano6/Catsper2/Bdkrb1/Slc25a25/Ccl3/Tpcn1/Slc8a1/Cxcr4/Zmpste24/Ddit3/Lilra5/Trpm2/Akap5/Mcu/Slc30a1/Inpp5k/Bhlha15/Cacna1s/Trpc5/Tmco1/F2r	81
GO:0072659	BP	GO:0072659	protein localization to plasma membrane	62/1607	306/15769	8.97063765804348e-08	7.77807053409182e-06	5.93506274775199e-06	Ttc7b/Sqstm1/Stx3/Lrrc7/Trem2/Fcer1g/Tmbim1/Zdhhc5/Pkp2/Actr3/Slmap/Tgfb1/Camk2g/Lypla1/Bcl2l1/Myo5a/Rab7a/Sorbs1/Tmem88/Wnk3/Cd81/Lgals3/Pparg/Rhoq/Prepl/Camk2d/Kif5b/Csrp3/Itgb1bp1/Pigw/Abi3/Gga1/Arl6ip5/Rock1/Ramp3/Picalm/Pip5k1a/Prnp/Afdn/Arfrp1/Rab40c/Vamp8/Atp1b1/Kalrn/Pid1/Vps35/Rilpl1/Golga4/Pgrmc1/Cln3/Actn2/Itgb1/Sytl2/Akap5/Inpp5k/Atp6ap1/Rock2/Fcho2/Zdhhc2/Rab10/Ank3/Kif13a	62
GO:0002685	BP	GO:0002685	regulation of leukocyte migration	52/1607	239/15769	9.23968141012961e-08	7.89524081074264e-06	6.0244696181379e-06	Csf1r/Aif1/Ptafr/Dusp1/Vegfc/Cx3cr1/Grem1/C3ar1/Pla2g7/Rabgef1/Trem2/Creb3/Pgf/C5ar1/Lyn/Serpine1/Rtn4/Tgfb1/Chst2/Spi1/Mpp1/Edn1/Nckap1l/Mtus1/Coro1a/Mapk1/Rac2/Cd81/Lgals3/Nbl1/Akirin1/Thbs1/Oxsr1/Ptk2b/Cd200r1/Anxa1/Dock8/Ano6/Fut7/Bdkrb1/Ccl3/Ccl7/Dapk2/Il1b/Kitlg/Stap1/Stk10/Mcu/Cd300a/Mdk/Ptk2/Il1a	52
GO:0032755	BP	GO:0032755	positive regulation of interleukin-6 production	31/1607	110/15769	9.6238538667087e-08	8.10603462830207e-06	6.18531600395684e-06	Il1rl2/Cyba/Aif1/Laptm5/Ptafr/Mbp/Tyrobp/Clec7a/Fcer1g/Tlr8/Btk/Ccr5/Tgfb1/Plcg2/Lpl/Pou2f2/Tslp/Syk/Tbc1d23/Mapk13/Sphk2/Il6/Mavs/Tlr4/Tlr7/Tlr1/Il1b/Lilra5/F2r/Il1a/Spon2	31
GO:0042098	BP	GO:0042098	T cell proliferation	51/1607	233/15769	1.00178637068734e-07	8.31905977686276e-06	6.34786500862519e-06	Aif1/Laptm5/Lilrb4/Ptprc/Itgam/Itgb2/Gpnmb/Slc4a2/Ndfip1/Il15/Btn2a2/Tgfb1/Cd4/Lipa/Card11/Ptpn6/Nckap1l/Itgal/Sash3/Coro1a/Rac2/Cd81/Havcr2/Syk/Lgals3/Cd86/Ccdc88b/Il18/Dock2/Rasal3/Cd37/Il6/Cd24/Spta1/Zbtb7b/Anxa1/Slc11a1/Prnp/Cd28/Dock8/Cd80/Cblb/Cxcr4/Il1b/Kitlg/Tfrc/Tnfsf13b/Rc3h2/Tnfrsf1b/Btn1a1/Il1a	51
GO:1905475	BP	GO:1905475	regulation of protein localization to membrane	48/1607	214/15769	1.08105381713761e-07	8.85262959144912e-06	6.75500586907333e-06	Sorbs2/Itgam/Sqstm1/Stx3/Pmaip1/Trem2/Tmbim1/Zdhhc5/Actr3/Slc7a11/Gpc4/Tgfb1/Camk2g/Lypla1/Bcl2l1/Myo5a/Sorbs1/Wnk3/Nbea/Cd81/Lgals3/Pparg/Rhoq/Camk2d/Kif5b/Csrp3/Itgb1bp1/Abi3/Kcne1/Ramp3/Picalm/Myo1c/Prnp/Map2k1/Vamp8/Gdi1/Kalrn/Pid1/Mtcl1/Pgrmc1/Neto2/Arpc2/Cln3/Itgb1/Akap5/Inpp5k/Zdhhc2/Ank3	48
GO:0007264	BP	GO:0007264	small GTPase mediated signal transduction	79/1607	428/15769	1.11902553911949e-07	9.03804736801163e-06	6.89648904714734e-06	Rasgrp3/Aif1/Hmox1/Fgf10/Ophn1/Apoe/Ngf/Arhgap24/Cyth4/Arhgap30/Rabgef1/Dok6/Rab21/Arhgap25/Rab9b/Pik3cg/Arhgap5/Rtn4/Cdkn1a/Kctd10/Amot/Lipa/Nrg1/Rb1/Rap1gap2/Adra1b/Tgfb2/Kank1/Rhoc/Pdpn/Rac2/Rhoq/Rala/Camk2d/Synpo2l/Dock2/Rasal3/F2rl2/Gpr65/Arhgap4/Rock1/Rhou/Tiam2/Kank2/Rras2/Icmt/Grb2/Map2k1/Ralgapb/Rsu1/Dlc1/Dock8/Chuk/Gdi1/Kalrn/Stambp/Lpar2/Spry4/Eps8l2/Rapgef1/Dab2ip/Itgb1/Myo9b/Ralgps1/Rit1/Kitlg/Ccdc125/Was/Rock2/Syde2/Rnd3/Cd2ap/Brk1/Frmd7/Rhof/Arhgdib/F2r/Rheb/Cdh13	79
GO:0002688	BP	GO:0002688	regulation of leukocyte chemotaxis	34/1607	128/15769	1.1496335778099e-07	9.15978320914483e-06	6.9893796750491e-06	Csf1r/Aif1/Dusp1/Vegfc/Cx3cr1/Grem1/C3ar1/Pla2g7/Creb3/Pgf/C5ar1/Lyn/Serpine1/Spi1/Mpp1/Edn1/Nckap1l/Mtus1/Mapk1/Rac2/Nbl1/Akirin1/Thbs1/Oxsr1/Ptk2b/Ano6/Ccl3/Ccl7/Dapk2/Il1b/Stap1/Mcu/Mdk/Ptk2	34
GO:0051222	BP	GO:0051222	positive regulation of protein transport	70/1607	365/15769	1.3064106888754e-07	1.02701298954792e-05	7.83663057439083e-06	Myom1/Tgfb3/Itgam/Vegfc/Hcls1/Olr59/Pmaip1/C2cd2l/Trem2/Cd33/Tmem30b/Ptgs2/Bag3/Orai1/Actr3/Mdm2/Arhgef5/Adcy8/Tgfb1/Nkx6-1/Tgfb2/Hspa1l/Mapk1/Rac2/Cd81/Stxbp5l/Pparg/Kif5b/Itgb1bp1/F2rl2/Rhou/Il6/Mavs/Vps11/Myo1c/Prnp/Vsnl1/Tlr4/Kcnn4/Vamp8/Plk3/B3gat3/Ubr5/Sri/Vps35/Anxa7/Edem1/Ppm1a/Mtcl1/Hps4/Arpc2/Cln3/Pfkfb2/Ankrd1/Tomm70/Trpm2/Akap5/Mcu/Tek/Pdcd10/Chrm3/Cd2ap/Gipr/Zdhhc2/Cd38/Ank3/Il1a/Ttn/Tsg101/Prkcd	70
GO:0018212	BP	GO:0018212	peptidyl-tyrosine modification	51/1607	235/15769	1.33377742630707e-07	1.03473048756664e-05	7.8955190028205e-06	Csf1r/Hbegf/Ptprc/Fgf10/Vegfc/Itgb2/Hcls1/Grem1/Clec7a/Sh3bp5l/Htr2a/Trem2/Il15/Lyn/Gdnf/Tpst2/Sema4d/Cspg4/Tgfb1/Cd4/Nrg1/Ptpn6/Fgfr3/Plcg2/Cav1/Samsn1/Tslp/Unc119/Syk/Il18/Pdgfc/Itga5/Pdcl3/Ptk2b/Ctnnd1/Erbb4/Il6/Cd24/Prnp/Tlr4/Tgfa/Cd80/Ttbk1/Cblb/Il11/Ggnbp2/Itgb1/Kitlg/Dgkq/Prkca/Prkcd	51
GO:0008154	BP	GO:0008154	actin polymerization or depolymerization	43/1607	184/15769	1.45795114526995e-07	1.1163740198067e-05	8.51850060818011e-06	Aif1/Hcls1/Dstn/Enah/Lmod1/Baiap2l1/Actr3/Esam/Sptbn2/Tpm1/Nckap1l/Wdr1/Kank1/Capza2/Mtpn/Coro1a/Ttc17/Cobl/Msrb1/Ptk2b/Vasp/Spta1/Myo1c/Kank2/Grb2/Baiap2/Tmod1/Pstpip1/Ssh3/Lmod3/Plek/Ppp1r9a/Arpc2/Actn2/Alox15/Spire1/Was/Mical2/Fchsd1/Brk1/Tmsb4x/Myadm/Prkcd	43
GO:0050764	BP	GO:0050764	regulation of phagocytosis	32/1607	118/15769	1.60228141607237e-07	1.21116041399522e-05	9.24176892347274e-06	Cyba/Ptprc/Itgb2/Clec7a/Trem2/Fcer1g/Il15/Rab27a/Fcgr1a/Siglec1/Btk/Fgr/Tgfb1/Mfge8/Nckap1l/Plcg2/Syk/Pparg/Dock2/Slc11a1/Ano6/Lman2/Hck/Rapgef1/Alox15/Il1b/Stap1/Fcnb/Fcgr2b/Cd300a/Ptk2/Cd300lf	32
GO:0006644	BP	GO:0006644	phospholipid metabolic process	67/1607	346/15769	1.66592003962838e-07	1.24332462704417e-05	9.48719820036201e-06	Hmox1/Pik3c2b/Plpp1/Ttc7b/Inpp5a/Pla2g7/Htr2a/Fabp3/Hmgcs2/Pik3cg/Ptdss1/Pip4k2c/Inpp4b/Htr2b/Inpp5d/Ajuba/Plcg2/Abhd12/Cdipt/Lpgat1/Sgms2/Pla2g4a/Pigw/Plcb2/Cds2/Pla2g15/Smpd1/Hexb/Capn2/Sptlc1/Serinc1/Erbb4/Sphk2/Mtmr6/Pla2g4d/Pip5k1a/Smpd2/Synj1/Acsl5/Mtmr3/Cds1/Bpnt1/Plbd1/Lpcat4/Plek/Socs5/Cish/Impa1/Cln3/Ptdss2/Pip4k2a/Alox15/Socs4/Atg14/Synj2/Dgkq/Pik3r5/Pik3cd/Inpp5k/Agpat4/Abca3/Pigv/Uvrag/Pisd/Socs2/Pik3c2a/Prkcd	67
GO:0045214	BP	GO:0045214	sarcomere organization	19/1607	50/15769	1.76479330155258e-07	1.30065266324425e-05	9.92464022478384e-06	Flnc/Tnnt1/Mypn/Xirp1/Actn1/Tpm1/Edn1/Myh7/Wdr1/Casq1/Csrp3/Synpo2l/Neurl2/Csrp1/Krt8/Actn2/Itgb1/Ldb3/Ttn	19
GO:0042542	BP	GO:0042542	response to hydrogen peroxide	42/1607	179/15769	1.8023725211873e-07	1.3119491833235e-05	1.00108384087778e-05	Cryab/Hmox1/Hspb1/Dusp1/Nr4a3/Nqo1/Trpc6/Gnao1/Nfe2l2/Fas/Serpine1/Star/Mdm2/Bcl2l1/Edn1/Myh7/Klf6/Kpna4/Axl/Cyp1b1/Pla2g4a/Il18/Fosl1/Ptk2b/Mapk13/Capn2/Akr1b1/Erbb4/Map1lc3a/Il6/F3/Anxa1/Stk26/Cblb/Slc8a1/Arpc2/Jun/Ddit3/Trpm2/Olr1/Aqp1/Prkcd	42
GO:0150076	BP	GO:0150076	neuroinflammatory response	25/1607	80/15769	1.87855638648339e-07	1.35072786033001e-05	1.03067394041464e-05	Csf1r/Itgam/Cx3cr1/Nr1d1/Lrrk2/Tyrobp/C1qa/Trem2/Ptgs2/C5ar1/Adcy8/Myo5a/Plcg2/Pparg/Pomgnt1/Cd200r1/Tlr4/Ttbk1/Itgb1/Jun/Tlr1/Il1b/Stap1/Tnfrsf1b/Mmp8	25
GO:0022407	BP	GO:0022407	regulation of cell-cell adhesion	84/1607	470/15769	1.90833847724052e-07	1.35561007973616e-05	1.03439932171541e-05	Il1rl2/Aif1/Laptm5/Hspb1/Ptafr/Lilrb4/Ptprc/Fermt3/Nr4a3/Itgb2/Gpnmb/Mbp/Slc4a2/Ndfip1/Smad7/Cited2/Ikzf1/Il7r/Il15/Lyn/Btn2a2/Ccr5/Tgfb1/Cd4/Chst2/Spi1/Card11/Pf4/Ptpn6/Nckap1l/Cav1/Itgal/Sash3/Coro1a/Gata3/Pdpn/Tnfaip8l2/Cd81/Havcr2/Syk/Lgals3/Cd86/Ccdc88b/Il18/Rasal3/Bmp2/Cd37/Gtpbp4/Il6/Cd24/Spta1/Plaur/Zbtb7b/Anxa1/Prnp/Map2k1/Afdn/Cd28/Alox12/Dock8/Cd80/Fut7/Cblb/Socs5/Alox15/Il1b/Kitlg/Tfrc/Prkca/Jag1/Tnfsf13b/Wnt10b/Rc3h2/Cyld/Myo10/Cd300a/Mdk/Zdhhc2/Btn1a1/Myadm/Ank3/Ptk2/Il1a/Prkcd	84
GO:0006911	BP	GO:0006911	phagocytosis, engulfment	21/1607	60/15769	2.07933048896078e-07	1.45949197177533e-05	1.11366647992711e-05	Aif1/Msr1/Itgam/Itgb2/Clec7a/Bin2/Trem2/Fcer1g/Arhgap25/Fcgr1a/Mfge8/Nckap1l/Plcg2/Timd2/Pparg/Thbs1/Ano6/Alox15/Stap1/Fcgr2b/Cd300a	21
GO:0019932	BP	GO:0019932	second-messenger-mediated signaling	64/1607	327/15769	2.10498514875483e-07	1.460116757301e-05	1.11414322300658e-05	Akap6/Ptprc/Cx3cr1/Lrrk2/Avpr1a/Olr59/Clec7a/Apoe/Trem2/Fcgr3a/Pex5l/Dmpk/Htr2b/Ccr5/Adcy8/Cd4/Nrg1/Edn1/Ncs1/Plcg2/Tenm2/Itgal/Siglec10/Npr1/Syk/Casq1/Camk2d/Thbs1/Drd1/Cd24/Ppp3r1/Tmbim4/Rasd2/Prnp/Vsnl1/Cap1/Ahr/Lat2/Atp1b1/Rilpl1/Cap2/Ccl3/Ppp1r9a/Rcan1/Slc8a1/Cxcr4/Ptprn/Ppp3cc/Ackr3/Zmpste24/Trpm2/Dgkq/Akap5/Mcu/Mgrn1/Bhlha15/Chrm3/Aqp1/Lmcd1/Gipr/Cdc34/Tnni3/Gapdh/Cdh13	64
GO:0051897	BP	GO:0051897	positive regulation of phosphatidylinositol 3-kinase/protein kinase B signal transduction	43/1607	187/15769	2.36312542666635e-07	1.61489169999105e-05	1.23224436295111e-05	Csf1r/Hbegf/Cx3cr1/Hcls1/Ncf1/Trem2/Pik3cg/Rtn4/Fgr/Sema4d/Fermt2/Tgfb1/Nrg1/Ptpn6/Unc5b/Tgfb2/Gata3/Axl/Extl3/Itgb1bp1/Il18/Thbs1/Igf1r/Pdgfc/Erbb4/Il6/Ramp3/F3/Rasd2/Flt1/Cd28/Tgfbr1/Pik3ap1/Mst1r/Ccl3/Itgb1/Pik3r5/Pik3cd/Gdf15/Tek/Cass4/Ptk2/F2r	43
GO:0048771	BP	GO:0048771	tissue remodeling	49/1607	226/15769	2.41028611938962e-07	1.61489169999105e-05	1.23224436295111e-05	Csf1r/Ctss/Gja5/Fgf10/Gpnmb/Grem1/Slc4a2/Gata4/Fcgr3a/Tmbim1/Vdr/Actr3/Mdm2/Inpp4b/Inpp5d/Cspg4/Rab7a/Lipa/Snx10/Fgfr3/Cav1/Htr1b/Adra1b/Tgfb2/Klf6/Rac2/Axl/Syk/Pparg/Csrp3/Il18/Ptk2b/Rock1/Il6/Cd24/Ahr/Foxc2/Flt4/Oscar/Tfrc/Prkca/Jag1/Rock2/Ncdn/Mdk/Tmem119/Cd38/F2r/Il1a	49
GO:0050730	BP	GO:0050730	regulation of peptidyl-tyrosine phosphorylation	49/1607	226/15769	2.41028611938962e-07	1.61489169999105e-05	1.23224436295111e-05	Csf1r/Hbegf/Ptprc/Fgf10/Vegfc/Itgb2/Hcls1/Grem1/Clec7a/Sh3bp5l/Htr2a/Trem2/Il15/Lyn/Gdnf/Sema4d/Cspg4/Tgfb1/Cd4/Nrg1/Ptpn6/Fgfr3/Plcg2/Cav1/Samsn1/Tslp/Unc119/Syk/Il18/Pdgfc/Itga5/Pdcl3/Ptk2b/Ctnnd1/Erbb4/Il6/Cd24/Prnp/Tlr4/Tgfa/Cd80/Cblb/Il11/Ggnbp2/Itgb1/Kitlg/Dgkq/Prkca/Prkcd	49
GO:0031032	BP	GO:0031032	actomyosin structure organization	47/1607	213/15769	2.44801147578883e-07	1.6217388383428e-05	1.23746907717581e-05	Cnn1/Tgfb3/Flnc/Ppm1e/Tnnt1/Pdlim1/Mypn/Zyx/Xirp1/Actn1/Acta1/Myl9/Arhgef5/Fermt2/Tpm1/Sorbs1/Edn1/Myh7/Wdr1/Rhoc/Casq1/Csrp3/Itgb1bp1/Klhl41/Synpo2l/Neurl2/Mef2a/Gpr65/Ptk2b/Rock1/Phldb2/Csrp1/Tmod1/Krt8/Dlc1/Tgfbr1/Lmod3/Arhgap6/Ppp1r9a/Actn2/Itgb1/Was/Inpp5k/Rock2/Ldb3/Frmd7/Ttn	47
GO:0018108	BP	GO:0018108	peptidyl-tyrosine phosphorylation	50/1607	233/15769	2.54661095541463e-07	1.64998002122249e-05	1.25901853365438e-05	Csf1r/Hbegf/Ptprc/Fgf10/Vegfc/Itgb2/Hcls1/Grem1/Clec7a/Sh3bp5l/Htr2a/Trem2/Il15/Lyn/Gdnf/Sema4d/Cspg4/Tgfb1/Cd4/Nrg1/Ptpn6/Fgfr3/Plcg2/Cav1/Samsn1/Tslp/Unc119/Syk/Il18/Pdgfc/Itga5/Pdcl3/Ptk2b/Ctnnd1/Erbb4/Il6/Cd24/Prnp/Tlr4/Tgfa/Cd80/Ttbk1/Cblb/Il11/Ggnbp2/Itgb1/Kitlg/Dgkq/Prkca/Prkcd	50
GO:0070374	BP	GO:0070374	positive regulation of ERK1 and ERK2 cascade	50/1607	233/15769	2.54661095541463e-07	1.64998002122249e-05	1.25901853365438e-05	Csf1r/Ptprc/Fgf10/Bmper/Inhba/Gpnmb/Apoe/Gata4/Ngf/Htr2a/Trem2/Atp6v0c/Gpr183/C5ar1/Acta2/Htr2b/Fermt2/Tgfb1/Cd4/Ccl6/Nrg1/Fgfr3/Havcr2/Akap12/Ntsr2/Camk2d/Bmp2/Pdgfc/Ptk2b/Erbb4/Il6/Nptn/Ramp3/Tlr4/Map2k1/Fgfr2/Flt4/Ccl3/Ccl7/Cxcr4/Ackr3/Rapgef1/Alox15/Ndrg4/Jun/Il1b/Prkca/Tek/F2r/Il1a	50
GO:0046488	BP	GO:0046488	phosphatidylinositol metabolic process	35/1607	138/15769	2.57721918202485e-07	1.65166133665419e-05	1.26030146269728e-05	Pik3c2b/Ttc7b/Inpp5a/Htr2a/Pik3cg/Pip4k2c/Inpp4b/Htr2b/Inpp5d/Plcg2/Cdipt/Lpgat1/Pigw/Plcb2/Mtmr6/Pip5k1a/Synj1/Mtmr3/Cds1/Bpnt1/Plek/Socs5/Cish/Impa1/Pip4k2a/Socs4/Atg14/Synj2/Pik3r5/Pik3cd/Inpp5k/Pigv/Uvrag/Socs2/Pik3c2a	35
GO:0006650	BP	GO:0006650	glycerophospholipid metabolic process	54/1607	260/15769	2.62545908386669e-07	1.66448459768581e-05	1.27008626196335e-05	Pik3c2b/Ttc7b/Inpp5a/Pla2g7/Htr2a/Fabp3/Pik3cg/Ptdss1/Pip4k2c/Inpp4b/Htr2b/Inpp5d/Ajuba/Plcg2/Abhd12/Cdipt/Lpgat1/Pla2g4a/Pigw/Plcb2/Cds2/Pla2g15/Capn2/Serinc1/Mtmr6/Pla2g4d/Pip5k1a/Synj1/Mtmr3/Cds1/Bpnt1/Lpcat4/Plek/Socs5/Cish/Impa1/Cln3/Ptdss2/Pip4k2a/Alox15/Socs4/Atg14/Synj2/Dgkq/Pik3r5/Pik3cd/Inpp5k/Agpat4/Abca3/Pigv/Uvrag/Pisd/Socs2/Pik3c2a	54
GO:0002253	BP	GO:0002253	activation of immune response	85/1607	482/15769	2.92517236616258e-07	1.83476768839304e-05	1.40002090626863e-05	Cyba/Laptm5/Lilrb4/Ptprc/C1qb/Nr4a3/C1qc/Nr1d1/Lcp2/Tlr13/Fbxl2/Tyrobp/Clec7a/Blnk/C1qa/C3ar1/Rabgef1/Trem2/Fcer1g/Nfam1/Tlr8/C5ar1/Lyn/Zdhhc5/Btn2a2/Rtn4/Riok3/Btk/Lipa/Card11/Ptpn6/Nckap1l/Plcg2/Cav1/Bcar1/Pja2/Slc15a3/Gata3/Mapk1/Cd81/Havcr2/Syk/Lgals3/Cd86/Fosl1/Ly96/Txk/Mark4/Mavs/Prnp/Lpxn/Grb2/Tlr4/Themis2/Cd28/Kcnn4/Lat2/Pik3ap1/Chuk/Cblb/Fcna/Csnk1a1/Tlr7/Trex1/Tlr5/Eif2b3/Nek7/Rapgef1/Dab2ip/Tlr1/Il1b/Tomm70/Stap1/Rc3h2/Cyld/Fcnb/Fcgr2b/Klhl6/Cd300a/Cd38/Btn1a1/Usp15/LOC681325/Irak2/Cd300lf	85
GO:0050878	BP	GO:0050878	regulation of body fluid levels	72/1607	387/15769	2.97596749247394e-07	1.84697940375014e-05	1.40933906513392e-05	Cyba/Hspb1/Gja5/Fgf10/Fermt3/Avpr1a/Apoe/Slc4a5/Fcer1g/Lyn/Nfe2l2/Myl9/Rab27a/Vdr/Serpine1/Tfpi2/Slc7a11/Stxbp3/Pam/Edn1/Pf4/Ptpn6/Tifab/Cav1/Wnk3/Pdpn/Axl/Syk/Gp6/Prl8a9/Pla2g4a/Ptpro/Btc/Rab14/Thbs1/F2rl2/Htr4/Txk/Prl8a2/Akr1b1/Plau/Wfs1/Procr/Erbb4/Il6/F3/Trpc1/Zbtb7b/Csrp1/Tlr4/Alox12/Kcnn4/Vamp8/Slc6a4/Chuk/Ano6/Vcl/Kalrn/Plek/Anxa7/Fundc2/Hps4/Sytl2/Prkca/Inpp5k/Chrm3/Aqp1/Uprt/Nr3c2/F2r/Socs2/Prkcd	72
GO:0032635	BP	GO:0032635	interleukin-6 production	43/1607	189/15769	3.23496510317146e-07	1.966325180237e-05	1.50040595235538e-05	Il1rl2/Cyba/Aif1/Laptm5/Ptafr/Lilrb4/Mbp/Tyrobp/Clec7a/Rabgef1/Trem2/Fcer1g/Cd84/Tlr8/Btk/Ccr5/Inpp5d/Tgfb1/Ptpn6/Nckap1l/Plcg2/Lpl/Pou2f2/Tslp/Havcr2/Syk/Tbc1d23/Mapk13/Cd200r1/Capn2/Sphk2/Il6/Mavs/Cd24/Tlr4/Socs5/Tlr7/Tlr1/Il1b/Lilra5/F2r/Il1a/Spon2	43
GO:0032675	BP	GO:0032675	regulation of interleukin-6 production	43/1607	189/15769	3.23496510317146e-07	1.966325180237e-05	1.50040595235538e-05	Il1rl2/Cyba/Aif1/Laptm5/Ptafr/Lilrb4/Mbp/Tyrobp/Clec7a/Rabgef1/Trem2/Fcer1g/Cd84/Tlr8/Btk/Ccr5/Inpp5d/Tgfb1/Ptpn6/Nckap1l/Plcg2/Lpl/Pou2f2/Tslp/Havcr2/Syk/Tbc1d23/Mapk13/Cd200r1/Capn2/Sphk2/Il6/Mavs/Cd24/Tlr4/Socs5/Tlr7/Tlr1/Il1b/Lilra5/F2r/Il1a/Spon2	43
GO:0010324	BP	GO:0010324	membrane invagination	24/1607	77/15769	3.47126658461415e-07	2.08842732478419e-05	1.593576088361e-05	Aif1/Msr1/Itgam/Itgb2/Clec7a/Bin2/Trem2/Fcer1g/Arhgap25/Fcgr1a/Mfge8/Nckap1l/Plcg2/Timd2/Pparg/Thbs1/Ano6/Alox15/Spire1/Stap1/Fcgr2b/Cd300a/Fcho2/Hgs	24
GO:0045785	BP	GO:0045785	positive regulation of cell adhesion	84/1607	478/15769	4.00068114293578e-07	2.38262788068175e-05	1.81806605049522e-05	Il1rl2/Aif1/Ptafr/Lilrb4/Ptprc/Lims2/Nr4a3/Vegfc/Itgb2/Hacd1/Stx3/Vav1/Smad7/Cited2/Ikzf1/Il7r/Il15/Rras/Btn2a2/Ccr5/Fermt2/Tgfb1/Cd4/Tpm1/Chst2/Nrg1/Card11/Ptpn6/Nckap1l/Cav1/Itgal/Sash3/Tgfb2/Coro1a/Gata3/Pdpn/Cd81/Havcr2/Syk/Cd86/Itgb1bp1/Ccdc88b/Il18/Plekha2/Thbs1/Rasal3/Itga5/Ptk2b/Rock1/Il6/Cd24/Spta1/Plaur/Zbtb7b/Anxa1/Afdn/Cd28/Rsu1/Lims1/Foxc2/Dock8/Cd80/Fut7/Socs5/Arpc2/Alox15/Itgb1/Il1b/Kitlg/Hsd17b12/Tfrc/Prkca/Tnfsf13b/Wnt10b/Cyld/Tek/Myo10/Mdk/Cass4/Myadm/Ank3/Ptk2/Il1a/Cdh13	84
GO:0110053	BP	GO:0110053	regulation of actin filament organization	54/1607	264/15769	4.38389258087632e-07	2.56926885790115e-05	1.96048259277825e-05	Tgfb3/Hcls1/Ppm1e/Id1/Dstn/Lmod1/Baiap2l1/Actr3/Arhgef5/Fermt2/Esam/Sptbn2/Shank1/Tpm1/Nckap1l/Wdr1/Kank1/Capza2/Rhoc/Mtpn/Coro1a/Itgb1bp1/Synpo2l/Gpr65/Ptk2b/Phldb2/Vasp/Spta1/Myo1c/Kank2/Grb2/Baiap2/Tmod1/Dlc1/Ssh3/Tgfbr1/Lmod3/Plek/Arhgap6/Ppp1r9a/Arpc2/Actn2/Alox15/Was/Inpp5k/Rock2/Fchsd1/Brk1/Frmd7/Rnh1/Tmsb4x/Whamm/Myadm/Prkcd	54
GO:0042129	BP	GO:0042129	regulation of T cell proliferation	43/1607	191/15769	4.40122378982389e-07	2.56926885790115e-05	1.96048259277825e-05	Aif1/Laptm5/Lilrb4/Ptprc/Gpnmb/Slc4a2/Ndfip1/Il15/Btn2a2/Tgfb1/Cd4/Card11/Ptpn6/Nckap1l/Itgal/Sash3/Coro1a/Rac2/Cd81/Havcr2/Syk/Lgals3/Cd86/Ccdc88b/Il18/Rasal3/Cd37/Il6/Cd24/Spta1/Zbtb7b/Anxa1/Prnp/Cd28/Cd80/Cblb/Il1b/Kitlg/Tfrc/Tnfsf13b/Tnfrsf1b/Btn1a1/Il1a	43
GO:1990778	BP	GO:1990778	protein localization to cell periphery	72/1607	391/15769	4.47687469485328e-07	2.58780913733872e-05	1.97462976736872e-05	Cacng7/Ttc7b/Sqstm1/Stx3/Nptx2/Lrrc7/Trem2/Fcer1g/Tmbim1/Zdhhc5/Pkp2/Actr3/Slmap/Gpc4/Tgfb1/Camk2g/Lypla1/Bcl2l1/Myo5a/Rab7a/Sorbs1/Cav1/Tmem88/Wnk3/Nbea/Cd81/Lgals3/Pparg/Rhoq/Prepl/Camk2d/Kif5b/Csrp3/Itgb1bp1/Pigw/Abi3/Lin7a/Gga1/Arl6ip5/Rock1/Erbb4/Ramp3/Picalm/Pip5k1a/Prnp/Map2k1/Afdn/Arfrp1/Rab40c/Vamp8/Atp1b1/Kalrn/Pid1/Vps35/Rilpl1/Golga4/Pgrmc1/Neto2/Cln3/Actn2/Itgb1/Sytl2/Akap5/Inpp5k/Atp6ap1/Rock2/Fcho2/Zdhhc2/Rab10/Myadm/Ank3/Kif13a	72
GO:0030099	BP	GO:0030099	myeloid cell differentiation	82/1607	465/15769	4.74449868394024e-07	2.71588002335065e-05	2.07235435617379e-05	Csf1r/Lilrb4/Itgam/C1qc/Inhba/Hcls1/Tspan2/Tyrobp/Slc4a2/Trem2/Ndfip1/Fcer1g/Cited2/Gpr183/Evi2b/Ikzf1/Il15/Actn1/Lyn/Tal1/Fas/Hist1h4b/Tcta/Tjp2/Inpp4b/Inpp5d/Tgfb1/Cd4/Ccl6/Meis1/Spi1/Lipa/Pf4/Ptpn6/Nckap1l/Snx10/Id2/Fgfr3/Tifab/Rb1/Hmga1/Nrros/P4htm/Irf8/Wdr1/Pde1b/Csf3r/Gata3/Smap1/Cd81/Pparg/Cd86/G6pd/Abi1/Fes/Pafah1b1/Bmp2/Paf1/Ptk2b/Alas1/Clec5a/Tlr4/Chuk/Il1rl1/Rnf41/Zfp36/Ccl3/Pir/Cxcr4/Pip4k2a/Jun/Esrra/Gas2l1/Oscar/Kitlg/Tfrc/Prkca/Jag1/Atp6ap1/Ostm1/Trib1/Cd300lf	82
GO:0001558	BP	GO:0001558	regulation of cell growth	78/1607	436/15769	5.01250409049709e-07	2.84170424207412e-05	2.16836462376362e-05	Akap6/Myocd/Cryab/Hbegf/Cyba/Bdnf/Cacng7/Inhba/Slc23a2/Avpr1a/Grem1/Rims1/Apoe/Ngf/Smad7/Creb3/Rab21/Actr3/Rtn4/Sh3bp4/Trpv2/Trim46/Sema4d/Ifrd1/Dcun1d3/Cdkn1a/Adipor1/Ccr5/Tgfb1/Wfdc1/Jade1/Nrg1/Edn1/Rb1/Nkx6-1/Tgfb2/Mtpn/Pparg/Extl3/Osgin2/G6pd/Sema4g/Pafah1b1/Ndel1/Arhgap4/Tnfrsf12a/Ptk2b/Dnajb2/Sphk2/Ryk/Picalm/Cgrrf1/Rgs2/Afdn/Tgfbr1/Sema5b/Flt4/Gdi1/Sertad2/Crabp2/Ulk2/Bdkrb1/Olfm1/Golga4/Zfp382/Itsn2/Cxcr4/Dab2ip/Exosc9/Tomm70/Gas2l1/Cpne6/Rnf6/Pin1/Cd38/Trpc5/Ptk2/Tsg101	78
GO:0045807	BP	GO:0045807	positive regulation of endocytosis	43/1607	192/15769	5.1220160950652e-07	2.87350107020333e-05	2.19262721810488e-05	Cyba/Ptprc/Itgb2/Lrrk2/Grem1/Clec7a/Apoe/Trem2/Fcer1g/Rab21/Il15/Snap91/Rab27a/Serpine1/Fcgr1a/Btk/Bcl2l1/Mfge8/Nckap1l/Plcg2/Cav1/Axl/Syk/Pparg/Dock2/Smpd1/Picalm/Slc11a1/Synj1/Ano6/Lman2/Cln3/Ppp3cc/Rapgef1/Itgb1/Il1b/Stap1/Fcnb/Fcgr2b/Atad1/Ptk2/Tsg101/Cd300lf	43
GO:0002886	BP	GO:0002886	regulation of myeloid leukocyte mediated immunity	22/1607	68/15769	5.16606366081331e-07	2.87350107020333e-05	2.19262721810488e-05	Hmox1/Ptafr/Itgam/Itgb2/Cx3cr1/Tyrobp/Rabgef1/Fcer1g/Cd84/Lyn/Fcgr1a/Btk/Fgr/Spi1/Rac2/Syk/Fes/Sphk2/Mavs/Vamp8/Stap1/Cd300a	22
GO:0050766	BP	GO:0050766	positive regulation of phagocytosis	25/1607	84/15769	5.32203726604205e-07	2.93259174958728e-05	2.23771640679426e-05	Cyba/Ptprc/Itgb2/Clec7a/Trem2/Fcer1g/Il15/Rab27a/Fcgr1a/Btk/Mfge8/Nckap1l/Plcg2/Pparg/Dock2/Slc11a1/Ano6/Lman2/Rapgef1/Il1b/Stap1/Fcnb/Fcgr2b/Ptk2/Cd300lf	25
GO:0050920	BP	GO:0050920	regulation of chemotaxis	50/1607	239/15769	5.74039178328941e-07	3.13382869946985e-05	2.39127041732738e-05	Csf1r/Aif1/Hspb1/Dusp1/Fgf10/Vegfc/Cx3cr1/Grem1/Stx3/C3ar1/Pla2g7/Trem2/Creb3/Gpr183/Pgf/C5ar1/Lyn/Serpine1/Sema4d/Tgfb1/Spi1/Mpp1/Edn1/Nckap1l/Mtus1/Mapk1/Rac2/Nbl1/Akirin1/Sema4g/Thbs1/Oxsr1/Scg2/Ptk2b/Ryk/Sema5b/Ano6/Usp14/Ccl3/Ccl7/Cxcr4/Dapk2/Il1b/Stap1/Prkca/Mcu/Mdk/Tmsb4x/Ptk2/Cdh13	50
GO:0048738	BP	GO:0048738	cardiac muscle tissue development	56/1607	280/15769	5.80542929804572e-07	3.1402579028695e-05	2.39617622596305e-05	Csf1r/Akap6/Sorbs2/Myocd/Jph2/Myh11/Gja5/Grem1/Gata4/Smad7/Cited2/Xirp1/Alpk3/Sin3b/Pkp2/Pdlim5/Ppp1r13l/Tgfb1/Tpm1/Meis1/Nrg1/Edn1/Myh7/Id2/Adra1b/Tgfb2/Mapk1/Sik1/Camk2d/Csrp3/G6pd/Fes/Bmp2/Mef2a/Erbb4/Bves/Wnt2/Rgs2/Dsg2/Smad1/Tnnc1/Foxc2/Tgfbr1/Fgfr2/Trex1/Dsp/Slc8a1/Actn2/Zmpste24/Itgb1/Ankrd1/Tomm70/Tbx20/Pin1/Tnni3/Ttn	56
GO:0007229	BP	GO:0007229	integrin-mediated signaling pathway	26/1607	90/15769	6.0348709890641e-07	3.23469085013836e-05	2.46823335954641e-05	Itgam/Fermt3/Lims2/Itgb2/Tyrobp/Vav1/Fcer1g/Zyx/Fgr/Fermt2/Itgal/Bcar1/Itgax/Syk/Itgb1bp1/Itga5/Ptk2b/Txk/Ptpra/Lims1/Plek/Itga8/Itgb1/Itga7/Itga1/Ptk2	26
GO:2000379	BP	GO:2000379	positive regulation of reactive oxygen species metabolic process	25/1607	85/15769	6.8171512499782e-07	3.59436287598323e-05	2.74268137755344e-05	Cyba/Itgam/Itgb2/Tyrobp/Clec7a/Nfe2l2/Rab27a/Cdkn1a/Tgfb1/Plcg2/Syk/Cyp1b1/Il18/Thbs1/Ptk2b/Plau/Gadd45a/Grb2/Tlr4/Alox12/Rnf41/Pid1/Nox1/Olr1/Prkcd	25
GO:0099024	BP	GO:0099024	plasma membrane invagination	22/1607	69/15769	6.86030391298189e-07	3.59436287598323e-05	2.74268137755344e-05	Aif1/Msr1/Itgam/Itgb2/Clec7a/Bin2/Trem2/Fcer1g/Arhgap25/Fcgr1a/Mfge8/Nckap1l/Plcg2/Timd2/Pparg/Thbs1/Ano6/Alox15/Spire1/Stap1/Fcgr2b/Cd300a	22
GO:0002687	BP	GO:0002687	positive regulation of leukocyte migration	38/1607	162/15769	6.88878909406554e-07	3.59436287598323e-05	2.74268137755344e-05	Csf1r/Aif1/Ptafr/Vegfc/Cx3cr1/C3ar1/Pla2g7/Trem2/Creb3/Pgf/C5ar1/Serpine1/Rtn4/Tgfb1/Spi1/Edn1/Nckap1l/Coro1a/Mapk1/Rac2/Lgals3/Akirin1/Thbs1/Oxsr1/Ptk2b/Dock8/Ano6/Fut7/Bdkrb1/Ccl3/Ccl7/Dapk2/Il1b/Kitlg/Mcu/Mdk/Ptk2/Il1a	38
GO:1904951	BP	GO:1904951	positive regulation of establishment of protein localization	70/1607	381/15769	7.04146142901898e-07	3.6417944373242e-05	2.77887406718625e-05	Myom1/Tgfb3/Itgam/Vegfc/Hcls1/Olr59/Pmaip1/C2cd2l/Trem2/Cd33/Tmem30b/Ptgs2/Bag3/Orai1/Actr3/Mdm2/Arhgef5/Adcy8/Tgfb1/Nkx6-1/Tgfb2/Hspa1l/Mapk1/Rac2/Cd81/Stxbp5l/Pparg/Kif5b/Itgb1bp1/F2rl2/Rhou/Il6/Mavs/Vps11/Myo1c/Prnp/Vsnl1/Tlr4/Kcnn4/Vamp8/Plk3/B3gat3/Ubr5/Sri/Vps35/Anxa7/Edem1/Ppm1a/Mtcl1/Hps4/Arpc2/Cln3/Pfkfb2/Ankrd1/Tomm70/Trpm2/Akap5/Mcu/Tek/Pdcd10/Chrm3/Cd2ap/Gipr/Zdhhc2/Cd38/Ank3/Il1a/Ttn/Tsg101/Prkcd	70
GO:0002703	BP	GO:0002703	regulation of leukocyte mediated immunity	54/1607	268/15769	7.2077483459432e-07	3.66837401885794e-05	2.79915563747033e-05	Hmox1/Ptafr/Lilrb4/Ptprc/Itgam/Itgb2/Cx3cr1/Tyrobp/Clec7a/Vav1/Serpinb9/Rabgef1/Trem2/Ndfip1/Fcer1g/Smad7/Cd84/Il7r/Lyn/Fcgr1a/Btk/Fgr/Tgfb1/Spi1/Ptpn6/Nckap1l/Plcg2/Sash3/Gata3/Rac2/Cd81/Havcr2/Syk/Fes/Il18/Sphk2/Il6/Mavs/Cd24/Tlr4/Cd28/Ahr/Vamp8/Cd80/Fut7/Fbxo38/Il1b/Stap1/Tfrc/Was/Fcgr2b/Tnfrsf1b/Lamp1/Cd300a	54
GO:1902903	BP	GO:1902903	regulation of supramolecular fiber organization	69/1607	374/15769	7.21728945365537e-07	3.66837401885794e-05	2.79915563747033e-05	Cryab/Tgfb3/Hcls1/Ppm1e/Id1/Apoe/Dstn/Trem2/Lmod1/Stmn2/Baiap2l1/Actr3/Arhgef5/Fermt2/Esam/Sptbn2/Shank1/Tpm1/Edn1/Nckap1l/Rb1/Cav1/Ocln/Wdr1/Kank1/Capza2/Rhoc/Mtpn/Coro1a/Nav3/Map1a/Itgb1bp1/Fes/Synpo2l/Mapre3/Gpr65/Ptk2b/Phldb2/Vasp/Spta1/Myo1c/Kank2/Grb2/Baiap2/Tmod1/Dlc1/Ssh3/Tgfbr1/Lmod3/Plek/Arhgap6/Ppp1r9a/Arpc2/Actn2/Alox15/Gas2l1/Was/Inpp5k/Rock2/Fchsd1/Trim54/Brk1/Frmd7/Rnh1/Tmsb4x/Whamm/Myadm/Taok1/Prkcd	69
GO:0050853	BP	GO:0050853	B cell receptor signaling pathway	20/1607	59/15769	7.28739344324497e-07	3.67234801208311e-05	2.80218799607998e-05	Ptprc/Blnk/Nfam1/Lyn/Btk/Ptpn6/Nckap1l/Plcg2/Bcar1/Mapk1/Cd81/Syk/Lpxn/Grb2/Lat2/Stap1/Fcgr2b/Klhl6/Cd300a/Cd38	20
GO:0051235	BP	GO:0051235	maintenance of location	65/1607	346/15769	7.83475503739495e-07	3.91472166953225e-05	2.9871314031959e-05	Akap6/Cyba/Ptprc/Msr1/Apoe/Srgn/B4galnt1/Ngf/Htr2a/Trem2/Sun2/Lyn/Pex5l/Fas/Htr2b/Ccr5/Tgfb1/Cd4/LOC100359668/Ghitm/Ftl1/Lipa/Nrg1/Ptpn6/Plcg2/Cav1/Lpl/Nrros/Plin2/Tgfb2/Coro1a/LOC100362384/Pparg/Casq1/Camk2d/Nbl1/Plcb2/Cds2/Pafah1b1/Arhgap21/Drd1/Ptk2b/Hexb/Letm1/Ctnnd1/Trpc1/Cds1/Pkd2/Sri/Soat1/Aup1/Bdkrb1/Ccl3/Tpcn1/Slc8a1/Il1b/Ddit3/Trpm2/Plin3/Uvrag/Cacna1s/Tmsb4x/Pisd/Ank3/F2r	65
GO:0070372	BP	GO:0070372	regulation of ERK1 and ERK2 cascade	63/1607	332/15769	8.07161773873086e-07	3.99918136029892e-05	3.05157843567764e-05	Csf1r/Dusp1/Ptprc/Fgf10/Bmper/Inhba/Gpnmb/Apoe/Gata4/Ngf/Htr2a/Trem2/Atp6v0c/Gpr183/C5ar1/Lyn/Cnksr3/Rras/Btn2a2/Acta2/Htr2b/Fermt2/Tgfb1/Cd4/Ccl6/Atf3/Nrg1/Ptpn6/Fgfr3/Cav1/Havcr2/Syk/Akap12/Ntsr2/Camk2d/Styx/Itgb1bp1/Bmp2/Pdgfc/Ptk2b/Erbb4/Il6/Nptn/Ramp3/Tlr4/Map2k1/Fgfr2/Flt4/Ccl3/Ccl7/Cxcr4/Ackr3/Rapgef1/Alox15/Dab2ip/Ndrg4/Jun/Il1b/Prkca/Tek/Pin1/F2r/Il1a	63
GO:0022604	BP	GO:0022604	regulation of cell morphogenesis	54/1607	269/15769	8.14258052897881e-07	4.00072123323826e-05	3.05275343691714e-05	Csf1r/Cacng7/Slc23a2/Bambi/Rims1/Akap2/Ache/Rab21/Actr3/Rtn4/Numbl/Fgr/Sema4d/Fermt2/Tpm1/Wdr1/Kank1/Coro1a/Pdpn/Rhoq/Fes/Pafah1b1/Ptk2b/Hexb/Parvb/Rhou/Bves/Il6/Spta1/Picalm/Fmnl1/Anxa1/Baiap2/Afdn/Smad1/Dlc1/Actr2/Kalrn/Wtip/Anxa7/Hck/Ccl3/Cux1/Ccl7/Itsn2/Cxcr4/Zmpste24/Itga7/Akap5/Cpne6/Pdzd8/Myo10/Coro1c/Ptk2	54
GO:0014706	BP	GO:0014706	striated muscle tissue development	58/1607	297/15769	8.35045093395505e-07	4.06894700054537e-05	3.10481316152448e-05	Csf1r/Akap6/Sorbs2/Myocd/Jph2/Myh11/Gja5/Bdnf/Grem1/Gata4/Smad7/Cited2/Xirp1/Alpk3/Sin3b/Pkp2/Pdlim5/Ppp1r13l/Ifrd1/Tgfb1/Tpm1/Meis1/Nrg1/Edn1/Myh7/Id2/Adra1b/Tgfb2/Mapk1/Sik1/Camk2d/Csrp3/G6pd/Fes/Bmp2/Mef2a/Erbb4/Bves/Wnt2/Rgs2/Dsg2/Smad1/Tnnc1/Foxc2/Tgfbr1/Fgfr2/Trex1/Dsp/Slc8a1/Actn2/Zmpste24/Itgb1/Ankrd1/Tomm70/Tbx20/Pin1/Tnni3/Ttn	58
GO:0050729	BP	GO:0050729	positive regulation of inflammatory response	35/1607	145/15769	9.18359800008771e-07	4.43823719741944e-05	3.38660033238783e-05	Csf1r/Ctss/Lrrk2/Trem2/Fcer1g/Ptgs2/Serpine1/Pik3cg/Fcgr1a/Btk/Ccr5/Tgfb1/Fabp4/Plcg2/Lpl/Tslp/Cd81/Pla2g4a/Il18/Il6/Cd24/Tlr4/Cd28/Vamp8/Ttbk1/Il1rl1/Ccl3/Il1b/Lilra5/Stap1/Abcc1/Prkca/Mdk/Alox5ap/Mmp8	35
GO:0050921	BP	GO:0050921	positive regulation of chemotaxis	37/1607	158/15769	1.00380710514784e-06	4.81174527800947e-05	3.6716059626888e-05	Csf1r/Aif1/Hspb1/Fgf10/Vegfc/Cx3cr1/Stx3/C3ar1/Pla2g7/Trem2/Creb3/Pgf/C5ar1/Serpine1/Tgfb1/Spi1/Edn1/Nckap1l/Mapk1/Rac2/Akirin1/Thbs1/Oxsr1/Scg2/Ptk2b/Ano6/Ccl3/Ccl7/Cxcr4/Dapk2/Il1b/Prkca/Mcu/Mdk/Tmsb4x/Ptk2/Cdh13	37
GO:0071674	BP	GO:0071674	mononuclear cell migration	41/1607	184/15769	1.07621790945756e-06	5.11724257593692e-05	3.90471591258201e-05	Csf1r/Aif1/Dusp1/Cx3cr1/Grem1/C3ar1/Pla2g7/Creb3/Gpr183/C5ar1/Lyn/Serpine1/Arhgef5/Tgfb1/Ccl6/Spi1/Itgal/Coro1a/Gata3/Mapk1/Lgals3/Nbl1/Akirin1/Ptpro/Thbs1/Oxsr1/Ptk2b/Cd200r1/Anxa1/Flt1/Dock8/Ano6/Fut7/Slamf9/Ccl3/Ccl7/Myo9b/Trpm2/Stk10/Mdk/Ptk2	41
GO:0019722	BP	GO:0019722	calcium-mediated signaling	46/1607	217/15769	1.09171961457118e-06	5.14942307800932e-05	3.92927126962291e-05	Akap6/Ptprc/Cx3cr1/Lrrk2/Avpr1a/Clec7a/Trem2/Fcgr3a/Dmpk/Htr2b/Ccr5/Cd4/Nrg1/Edn1/Ncs1/Plcg2/Tenm2/Itgal/Siglec10/Syk/Casq1/Camk2d/Drd1/Cd24/Ppp3r1/Tmbim4/Prnp/Vsnl1/Lat2/Atp1b1/Ccl3/Ppp1r9a/Rcan1/Slc8a1/Cxcr4/Ppp3cc/Ackr3/Zmpste24/Trpm2/Akap5/Mcu/Bhlha15/Chrm3/Lmcd1/Tnni3/Cdh13	46
GO:1901653	BP	GO:1901653	cellular response to peptide	84/1607	490/15769	1.15149287911334e-06	5.38825556766051e-05	4.11151258590678e-05	Cyba/Klf9/Nr4a3/Inhba/Cpeb2/Id1/Cpeb1/Trem2/Apobec1/Nfe2l2/Hmgcs2/Vdr/Serpine1/Star/Mdm2/Pip4k2c/Adipor1/Adcy8/Tgfb1/Bcl2l1/Myo5a/Sorbs1/Edn1/Myh7/Rb1/Cav1/Lpl/Mtus1/Nkx6-1/Bcar1/Hmga1/Bcl2l2/Kank1/Klf6/Mapk1/Pparg/Rhoq/Cyp1b1/Hdac9/Csrp3/Il18/Igf1r/Drd1/Ndel1/Rock1/Akr1b1/Alas1/Il6/Pgr/Myo1c/Ptpra/Zbtb7b/Prnp/Grb2/Tlr4/Cacna1a/Acsl5/Dlc1/Foxc2/Il1rl1/Lmbrd1/Fut7/Pid1/Actn2/Pip4k2a/Jun/Esrra/Il1b/Abcc1/Raf1/Prkca/Syap1/Inpp5k/Gdf15/Fcgr2b/Leprotl1/Agtr1b/Rock2/Nr3c2/Vim/Rab10/Ptk2/Socs2/Prkcd	84
GO:0009612	BP	GO:0009612	response to mechanical stimulus	66/1607	357/15769	1.1625162666546e-06	5.39700465212244e-05	4.11818858158454e-05	Csf1r/Cyba/Hspb1/Bdnf/Itgam/Scel/Gata4/Tnfrsf10b/Ngf/Htr2a/Cited2/Ptgs2/Tlr8/Acta1/Fas/Bag3/Serpine1/Tgfb1/Phf24/Edn1/Tifab/Cav1/Abhd12/Mtpn/Pparg/Csrp3/Lrp11/Habp4/Il18/Thbs1/Igf1r/Bmp2/Fosl1/Ptk2b/Capn2/Il6/F3/Smpd2/Gadd45a/Scn1a/Grm8/Tlr4/Rest/Pkd1/Pkd2/Chuk/Il1rl1/Kalrn/Bdkrb1/Tmem87a/Tlr7/Rcan1/Tlr5/Slc8a1/Cxcr4/Itgb1/Jun/Ankrd1/Il1b/Raf1/Prkca/Aqp1/Mdk/Ptk2/Ttn/Prkcd	66
GO:0055001	BP	GO:0055001	muscle cell development	48/1607	231/15769	1.17818459358704e-06	5.42701278421032e-05	4.14108631002551e-05	Akap6/Sorbs2/Myocd/Myh11/Flnc/Gata4/Tnnt1/Mypn/Xirp1/Actn1/Acta1/Alpk3/Myl9/Pdlim5/Tpm1/Meis1/Edn1/Myh7/Adra1b/Wdr1/Casq1/Camk2d/Hdac9/Csrp3/G6pd/Klhl41/Synpo2l/Dner/Neurl2/Mef2a/Bves/Myof/Csrp1/Rgs2/Tmod1/Krt8/Lmod3/Rcan1/Slc8a1/Actn2/Zmpste24/Itgb1/Tomm70/Wnt10b/Ldb3/Pin1/Cacna1s/Ttn	48
GO:0097530	BP	GO:0097530	granulocyte migration	36/1607	153/15769	1.24053096351687e-06	5.66989965960889e-05	4.32642132849539e-05	Csf1r/Itgam/Itgb2/C3ar1/Vav1/Fcer1g/C5ar1/Rtn4/Ccl6/Mpp1/Edn1/Pf4/Nckap1l/Wdr1/Tgfb2/Csf3r/Mapk1/Rac2/Syk/Lgals3/Akirin1/Thbs1/Scg2/Anxa1/Fut7/Ccl3/Ccl7/Dapk2/Il1b/Prkca/Mcu/Cd300a/Itga1/Mdk/Ptk2/Il1a	36
GO:0003018	BP	GO:0003018	vascular process in circulatory system	51/1607	252/15769	1.26886185486442e-06	5.75477653560046e-05	4.39118669448625e-05	Gja5/Avpr1a/Apoe/Htr2a/Ptgs2/Adra1d/Acta2/Tjp2/Htr2b/Amot/Fermt2/Tgfb1/Dusp5/Edn1/Cav1/Htr1b/Kcnmb1/Ocln/Adra1b/Cysltr1/Npr1/Akap12/G6pd/Itgb1bp1/Ddah1/Tbxas1/Il18/Drd1/Rock1/Trpc1/Rgs2/Plekha7/Map2k1/Flt1/Ahr/Foxc2/Slc6a4/Slc8a1/Olr1/Abcc1/Chrm3/Agtr1b/Rock2/Adrb3/Itga1/Sod3/Per2/Cd38/Ptk2/F2r/Sh3gl2	51
GO:0071621	BP	GO:0071621	granulocyte chemotaxis	31/1607	123/15769	1.41836574073442e-06	6.38372855524439e-05	4.87110902040894e-05	Csf1r/Itgam/Itgb2/C3ar1/Vav1/Fcer1g/C5ar1/Ccl6/Mpp1/Edn1/Pf4/Nckap1l/Tgfb2/Csf3r/Mapk1/Rac2/Syk/Lgals3/Akirin1/Thbs1/Scg2/Anxa1/Ccl3/Ccl7/Dapk2/Il1b/Prkca/Mcu/Itga1/Mdk/Ptk2	31
GO:0032946	BP	GO:0032946	positive regulation of mononuclear cell proliferation	36/1607	154/15769	1.46268623831172e-06	6.53333186445901e-05	4.98526394142288e-05	Csf1r/Aif1/Ptprc/Fgf10/Fcgr3a/Gpr183/Il15/Btk/Cdkn1a/Cd4/Bcl2l1/Card11/Nckap1l/Itgal/Sash3/Coro1a/Cd81/Havcr2/Syk/Cd86/Ccdc88b/Il18/Rasal3/Il6/Cd24/Spta1/Anxa1/Tlr4/Cd28/Cd80/Il1b/Kitlg/Tfrc/Tnfsf13b/Cd38/Il1a	36
GO:1903706	BP	GO:1903706	regulation of hemopoiesis	73/1607	411/15769	1.52963979043694e-06	6.78101970256859e-05	5.17426233820934e-05	Csf1r/Il1rl2/Hspb1/Lilrb4/Ptprc/Itgam/C1qc/Inhba/Hcls1/Tyrobp/Slc4a2/Cyp26b1/Tsc22d1/Trem2/Ndfip1/Smad7/Nfam1/Evi2b/Ikzf1/Il7r/Il15/Lyn/Tal1/Fas/Hist1h4b/Btn2a2/Tcta/Tjp2/Inpp4b/Inpp5d/Tgfb1/Cd4/Meis1/Spi1/Card11/Pf4/Ptpn6/Nckap1l/Id2/Fgfr3/Rb1/Sash3/P4htm/Csf3r/Gata3/Smap1/Axl/Syk/Fes/Il18/Paf1/Ptk2b/Il6/Cd24/Zbtb7b/Anxa1/Cd28/Rnf41/Zfp36/Socs5/Ccl3/Jun/Esrra/Gas2l1/Kitlg/Clptm1/Prkca/Jag1/Wnt10b/Rc3h2/Cyld/Mdk/Trib1	73
GO:0055094	BP	GO:0055094	response to lipoprotein particle	16/1607	42/15769	1.58777227184939e-06	6.98619799613731e-05	5.33082379409606e-05	Itgb2/Apoe/Trem2/Fcer1g/Cd68/Serpine1/Tgfb1/Lpl/Cd81/Syk/Pparg/F3/Tlr4/Socs5/Itgb1/Cdh13	16
GO:0002690	BP	GO:0002690	positive regulation of leukocyte chemotaxis	27/1607	100/15769	1.60023386810029e-06	6.98887324912544e-05	5.33286514796153e-05	Csf1r/Aif1/Vegfc/Cx3cr1/C3ar1/Pla2g7/Creb3/Pgf/C5ar1/Serpine1/Spi1/Edn1/Nckap1l/Mapk1/Rac2/Akirin1/Thbs1/Oxsr1/Ptk2b/Ano6/Ccl3/Ccl7/Dapk2/Il1b/Mcu/Mdk/Ptk2	27
GO:1903076	BP	GO:1903076	regulation of protein localization to plasma membrane	31/1607	124/15769	1.70912418530507e-06	7.40955602688138e-05	5.65386746748751e-05	Sqstm1/Stx3/Trem2/Tmbim1/Zdhhc5/Actr3/Tgfb1/Camk2g/Lypla1/Bcl2l1/Myo5a/Sorbs1/Wnk3/Lgals3/Pparg/Rhoq/Camk2d/Kif5b/Csrp3/Abi3/Ramp3/Picalm/Prnp/Vamp8/Kalrn/Pid1/Pgrmc1/Cln3/Itgb1/Akap5/Zdhhc2	31
GO:0034103	BP	GO:0034103	regulation of tissue remodeling	25/1607	89/15769	1.7513496012052e-06	7.53719507204806e-05	5.75126253980101e-05	Csf1r/Gpnmb/Grem1/Slc4a2/Gata4/Fcgr3a/Tmbim1/Inpp4b/Inpp5d/Fgfr3/Klf6/Syk/Pparg/Il18/Rock1/Il6/Cd24/Flt4/Oscar/Tfrc/Prkca/Rock2/Mdk/Tmem119/Cd38	25
GO:0070371	BP	GO:0070371	ERK1 and ERK2 cascade	65/1607	355/15769	1.9720287769902e-06	8.42542149937261e-05	6.42902440339901e-05	Csf1r/Dusp1/Ptprc/Fgf10/Bmper/Inhba/Gpnmb/Apoe/Gata4/Ngf/Htr2a/Trem2/Atp6v0c/Gpr183/C5ar1/Lyn/Cnksr3/Rras/Btn2a2/Acta2/Htr2b/Fermt2/Tgfb1/Cd4/Ccl6/Atf3/Nrg1/Edn1/Ptpn6/Fgfr3/Cav1/Mapk1/Havcr2/Syk/Akap12/Ntsr2/Camk2d/Styx/Itgb1bp1/Bmp2/Pdgfc/Ptk2b/Erbb4/Il6/Nptn/Ramp3/Tlr4/Map2k1/Fgfr2/Flt4/Ccl3/Ccl7/Cxcr4/Ackr3/Rapgef1/Alox15/Dab2ip/Ndrg4/Jun/Il1b/Prkca/Tek/Pin1/F2r/Il1a	65
GO:0031349	BP	GO:0031349	positive regulation of defense response	79/1607	459/15769	2.04408619952609e-06	8.66031603148258e-05	6.60826085812978e-05	Csf1r/Cyba/Ctss/Nr1d1/Lrrk2/Tlr13/Fbxl2/Tyrobp/Clec7a/Vav1/Trem2/Fcer1g/Mmp12/Ptgs2/Tlr8/Lyn/Zdhhc5/Serpine1/Pik3cg/Polr3g/Rtn4/Riok3/Fcgr1a/Btk/Ccr5/Tgfb1/Spi1/Fabp4/Plcg2/Cav1/Lpl/Tslp/Pja2/Slc15a3/Cd81/Havcr2/Syk/Cd86/Pla2g4a/Il18/Fosl1/Ly96/Txk/Mark4/Il6/Mavs/Cd24/Tlr4/Cd28/Vamp8/Ttbk1/Pik3ap1/Chuk/Il1rl1/Ccl3/Fcna/Csnk1a1/Tlr7/Tlr5/Nek7/Dab2ip/Tlr1/Il1b/Grpr/Tomm70/Lilra5/Stap1/Abcc1/Prkca/Fcnb/Lamp1/Cd300a/Mdk/Usp15/Alox5ap/Mmp8/LOC681325/Irak2/Cd300lf	79
GO:0031589	BP	GO:0031589	cell-substrate adhesion	67/1607	370/15769	2.05638440367632e-06	8.66031603148258e-05	6.60826085812978e-05	Smad6/Fermt3/Lims2/Vegfc/Itgb2/Hacd1/Grem1/Id1/Parvg/Mmp12/Zyx/Actn1/Serpine1/Ntn4/Pkp2/Rras/Fermt2/Sorbs1/Ajuba/Itgal/Bcar1/Itgax/Kank1/Coro1a/Pdpn/Rac2/Axl/Akip1/Itgb1bp1/Plekha2/Thbs1/Fndc3b/Itga5/Tnfrsf12a/Ptk2b/Rock1/Parvb/Plau/Phldb2/Bves/Pip5k1a/Ptpra/Ston1/Lpxn/Rsu1/Dlc1/Lims1/Vcl/Arhgap6/Itga8/Spry4/Arpc2/Actn2/Alox15/Itgb1/Itga7/Hsd17b12/Jag1/Tek/Itga1/Coro1c/Mdk/Cass4/Whamm/Myadm/Ptk2/Cdh13	67
GO:0050864	BP	GO:0050864	regulation of B cell activation	34/1607	144/15769	2.23367474906035e-06	9.34024561734738e-05	7.12708165545645e-05	Laptm5/Ptprc/Tyrobp/Ndfip1/Gpr183/Nfam1/Lyn/Fas/Btk/Cdkn1a/Inpp5d/Tgfb1/Spi1/Card11/Ptpn6/Nckap1l/Id2/Samsn1/Siglec10/Sash3/Cd81/Syk/Il6/Cd24/Tlr4/Themis2/Cd28/Ahr/Tfrc/Tnfsf13b/Cyld/Fcgr2b/Cd300a/Cd38	34
GO:0008654	BP	GO:0008654	phospholipid biosynthetic process	44/1607	209/15769	2.25276029134434e-06	9.35371456180721e-05	7.13735914396273e-05	Pik3c2b/Ttc7b/Htr2a/Fabp3/Hmgcs2/Pik3cg/Ptdss1/Pip4k2c/Inpp4b/Htr2b/Ajuba/Plcg2/Cdipt/Sgms2/Pla2g4a/Pigw/Cds2/Hexb/Capn2/Sptlc1/Serinc1/Erbb4/Sphk2/Pip5k1a/Acsl5/Cds1/Bpnt1/Socs5/Cish/Impa1/Cln3/Ptdss2/Pip4k2a/Alox15/Socs4/Atg14/Dgkq/Pik3cd/Agpat4/Pigv/Uvrag/Pisd/Socs2/Pik3c2a	44
GO:0050767	BP	GO:0050767	regulation of neurogenesis	82/1607	483/15769	2.2892533713763e-06	9.37855352352676e-05	7.1563125329489e-05	Csf1r/Map6/Bdnf/Vegfc/Cx3cr1/Nr1d1/Trpc6/Mbp/Ache/Id1/Apoe/Ngf/Trem2/Rab21/Smarcd3/Lyn/Snap91/Fas/Actr3/Star/Rtn4/Trpv2/Trim46/Numbl/Skil/Sema4d/Ifrd1/Ccr5/Tgfb1/Nrg1/Id2/Fgfr3/Rb1/Nkx6-1/Cysltr1/Pparg/Sema4g/Pafah1b1/Bmp2/Ndel1/Arhgap4/Tnfrsf12a/Cers2/Il6/Nptn/Wnt2/Ryk/Cd24/Picalm/Tiam2/Ptpra/Synj1/Map2k1/Rest/Baiap2/Afdn/Smad1/Flt1/Bex2/Sema5b/Actr2/Atxn1/Gdi1/Kalrn/Crabp2/Ulk2/Golga4/Cux1/Cxcr4/Itgb1/Il1b/Akap5/Tnfrsf1b/Fxr1/Hapln3/Rnf6/Mdk/Vim/Per2/Trpc5/Ptk2/Rheb	82
GO:0042119	BP	GO:0042119	neutrophil activation	16/1607	43/15769	2.29055581307302e-06	9.37855352352676e-05	7.1563125329489e-05	Ptafr/Itgam/Itgb2/Tyrobp/Fcer1g/Fcgr3a/Il15/Anxa3/Stxbp3/Spi1/Syk/Il18/Anxa1/Cd300a/Stx11/Prkcd	16
GO:0090257	BP	GO:0090257	regulation of muscle system process	53/1607	271/15769	2.34460944217672e-06	9.53366708349927e-05	7.27467205507318e-05	Akap6/Myocd/Aif1/Gja5/Ptafr/Nr4a3/Chrm2/Gata4/Tnnt1/Ncf1/Smad7/Ptgs2/Pkp2/Dmpk/Sgca/Camk2g/Edn1/Myh7/Tifab/Cav1/Adra1b/Mtpn/Pparg/Casq1/Camk2d/G6pd/Mef2a/Rock1/Pgr/Trpc1/Rgs2/Dsg2/Map2k1/Flt1/Kcnn4/Tnnc1/Sri/Atp1b1/Dsc2/Bdkrb1/Dsp/Slc8a1/Tomm70/Prkca/Tnfrsf1b/Chrm3/Rock2/Lmcd1/Pin1/Ptk2/F2r/Tnni3/Ttn	53
GO:0030041	BP	GO:0030041	actin filament polymerization	36/1607	157/15769	2.36994292775602e-06	9.57067363154074e-05	7.30290993023015e-05	Aif1/Hcls1/Lmod1/Baiap2l1/Actr3/Esam/Sptbn2/Tpm1/Nckap1l/Kank1/Capza2/Mtpn/Coro1a/Ttc17/Cobl/Msrb1/Ptk2b/Vasp/Spta1/Myo1c/Kank2/Grb2/Baiap2/Tmod1/Pstpip1/Ssh3/Lmod3/Ppp1r9a/Arpc2/Alox15/Spire1/Was/Fchsd1/Tmsb4x/Myadm/Prkcd	36
GO:0034109	BP	GO:0034109	homotypic cell-cell adhesion	27/1607	102/15769	2.42788407409302e-06	9.73796224547785e-05	7.43055963671576e-05	Hspb1/Fermt3/Lyn/Myl9/Pkp2/Slc7a11/Tjp2/Stxbp3/Ptpn6/Pdpn/Syk/Gp6/Il6/Cd24/Plaur/Csrp1/Dsg2/Map2k1/Alox12/Slc6a4/Vcl/Dsc2/Plek/Dsp/Prkca/Ank3/Prkcd	27
GO:0050769	BP	GO:0050769	positive regulation of neurogenesis	60/1607	321/15769	2.44505049652947e-06	9.74055251860659e-05	7.43253614663368e-05	Csf1r/Map6/Bdnf/Vegfc/Cx3cr1/Ache/Apoe/Ngf/Rab21/Smarcd3/Lyn/Snap91/Actr3/Star/Rtn4/Trpv2/Numbl/Skil/Sema4d/Tgfb1/Nrg1/Id2/Nkx6-1/Cysltr1/Pparg/Pafah1b1/Bmp2/Ndel1/Tnfrsf12a/Il6/Nptn/Wnt2/Picalm/Tiam2/Ptpra/Synj1/Map2k1/Baiap2/Afdn/Smad1/Flt1/Bex2/Actr2/Atxn1/Gdi1/Kalrn/Crabp2/Golga4/Cux1/Cxcr4/Itgb1/Il1b/Akap5/Tnfrsf1b/Hapln3/Mdk/Vim/Trpc5/Ptk2/Rheb	60
GO:0034405	BP	GO:0034405	response to fluid shear stress	17/1607	48/15769	2.46532565495317e-06	9.75540943731805e-05	7.4438727299681e-05	Smad6/Tgfb3/Smad7/Cited2/Ptgs2/Nfe2l2/Ncf2/Serpine1/Tfpi2/Tgfb1/Tgfb2/Ptk2b/Plau/F3/Pkd1/Pkd2/Socs5	17
GO:0050671	BP	GO:0050671	positive regulation of lymphocyte proliferation	35/1607	151/15769	2.50677271669552e-06	9.85328795842451e-05	7.51855901133799e-05	Csf1r/Aif1/Ptprc/Fgf10/Fcgr3a/Gpr183/Il15/Btk/Cdkn1a/Cd4/Card11/Nckap1l/Itgal/Sash3/Coro1a/Cd81/Havcr2/Syk/Cd86/Ccdc88b/Il18/Rasal3/Il6/Cd24/Spta1/Anxa1/Tlr4/Cd28/Cd80/Il1b/Kitlg/Tfrc/Tnfsf13b/Cd38/Il1a	35
GO:0050731	BP	GO:0050731	positive regulation of peptidyl-tyrosine phosphorylation	38/1607	171/15769	2.82078937758418e-06	0.000110142	8.40435956765059e-05	Csf1r/Hbegf/Ptprc/Fgf10/Vegfc/Hcls1/Grem1/Clec7a/Htr2a/Trem2/Il15/Lyn/Gdnf/Sema4d/Cspg4/Tgfb1/Cd4/Nrg1/Fgfr3/Plcg2/Tslp/Unc119/Syk/Il18/Itga5/Ptk2b/Ctnnd1/Erbb4/Il6/Cd24/Prnp/Tlr4/Tgfa/Cd80/Il11/Itgb1/Kitlg/Dgkq	38
GO:0048588	BP	GO:0048588	developmental cell growth	56/1607	294/15769	2.88649731008039e-06	0.000111966	8.5435522875925e-05	Csf1r/Akap6/Sorbs2/Myocd/Bdnf/Cacng7/Slc23a2/Rims1/Apoe/Gata4/Ngf/Smad7/Rab21/Actr3/Pdlim5/Rtn4/Trpv2/Trim46/Sema4d/Ifrd1/Ccr5/Meis1/Edn1/Nkx6-1/Adra1b/Camk2d/G6pd/Sema4g/Pafah1b1/Cobl/Ndel1/Nrn1/Arhgap4/Tnfrsf12a/Ryk/Picalm/Rgs2/Raph1/Afdn/Sema5b/Gdi1/Vcl/Crabp2/Ulk2/Olfm1/Golga4/Impact/Itsn2/Cxcr4/Itgb1/Tomm70/Cpne6/Rnf6/Pin1/Trpc5/Sh3gl2	56
GO:1902105	BP	GO:1902105	regulation of leukocyte differentiation	61/1607	330/15769	2.94352052193441e-06	0.000113431	8.655388173889e-05	Csf1r/Il1rl2/Hspb1/Lilrb4/Ptprc/Itgam/C1qc/Hcls1/Tyrobp/Slc4a2/Cyp26b1/Trem2/Ndfip1/Smad7/Nfam1/Evi2b/Ikzf1/Il7r/Il15/Lyn/Tal1/Fas/Btn2a2/Tcta/Tjp2/Inpp4b/Inpp5d/Tgfb1/Cd4/Spi1/Card11/Pf4/Ptpn6/Nckap1l/Id2/Fgfr3/Rb1/Sash3/Gata3/Axl/Syk/Fes/Il18/Il6/Cd24/Zbtb7b/Anxa1/Cd28/Rnf41/Socs5/Ccl3/Jun/Esrra/Kitlg/Clptm1/Prkca/Wnt10b/Rc3h2/Cyld/Mdk/Trib1	61
GO:0048659	BP	GO:0048659	smooth muscle cell proliferation	46/1607	225/15769	3.11122836505516e-06	0.000119116	9.08912510748171e-05	Myocd/Hbegf/Cyba/Aif1/Hmox1/Cnn1/Ptafr/Tgfb3/Nr4a3/Apoe/C3ar1/Ptgs2/Il15/Mdm2/Cdkn1a/Tgfb1/Tpm1/Edn1/Id2/Cav1/Htr1b/Npr1/Pparg/Camk2d/Il18/Thbs1/Igf1r/Bmp2/Akr1b1/Il6/Tlr4/Flt1/Alox12/Fgfr2/Kalrn/Nox1/Ndrg4/Jun/Ddit3/Prkca/Vip/Ptk2/Trib1/Hpgd/Spon2/Cdh13	46
GO:0051250	BP	GO:0051250	negative regulation of lymphocyte activation	40/1607	185/15769	3.21927299406e-06	0.000122409	9.34046361085737e-05	Laptm5/Hspb1/Lilrb4/Gpnmb/Tyrobp/Slc4a2/Ndfip1/Smad7/Lyn/Fas/Btn2a2/Btk/Fgr/Inpp5d/Tgfb1/Pf4/Ptpn6/Nckap1l/Id2/Samsn1/Axl/Tnfaip8l2/Havcr2/Lgals3/Cd86/Cd37/Cd24/Zbtb7b/Anxa1/Prnp/Cd80/Cblb/Socs5/Rc3h2/Cyld/Fcgr2b/Cd300a/Mdk/Btn1a1/Lst1	40
GO:1904375	BP	GO:1904375	regulation of protein localization to cell periphery	36/1607	159/15769	3.23878499562251e-06	0.000122409	9.34046361085737e-05	Sqstm1/Stx3/Trem2/Tmbim1/Zdhhc5/Actr3/Gpc4/Tgfb1/Camk2g/Lypla1/Bcl2l1/Myo5a/Sorbs1/Wnk3/Nbea/Lgals3/Pparg/Rhoq/Camk2d/Kif5b/Csrp3/Abi3/Ramp3/Picalm/Prnp/Map2k1/Vamp8/Kalrn/Pid1/Vps35/Pgrmc1/Neto2/Cln3/Itgb1/Akap5/Zdhhc2	36
GO:0042554	BP	GO:0042554	superoxide anion generation	16/1607	44/15769	3.26064027346039e-06	0.000122451	9.34359807493778e-05	Cyba/Cybb/Itgam/Itgb2/Tyrobp/Clec7a/Ncf1/Ncf2/Tgfb1/Edn1/Syk/Il18/Ncf4/Nox1/Olr1/Prkcd	16
GO:0010718	BP	GO:0010718	positive regulation of epithelial to mesenchymal transition	19/1607	59/15769	3.30489391018735e-06	0.000123327	9.41047073427097e-05	Myocd/Tgfb3/Bambi/Fermt2/Tgfb1/Tgfb1i1/Tgfb2/Pdpn/Bmp2/Il6/Tgfbr1/Olfm1/Il1b/Jag1/Tbx20/Alx1/Mdk/Loxl2/Ptk2	19
GO:0050863	BP	GO:0050863	regulation of T cell activation	63/1607	346/15769	3.41745325753896e-06	0.000126247	9.63329816390489e-05	Il1rl2/Aif1/Laptm5/Hspb1/Lilrb4/Ptprc/Gpnmb/Slc4a2/Cyp26b1/Ndfip1/Smad7/Ikzf1/Il7r/Il15/Fas/Btn2a2/Tgfb1/Cd4/Card11/Pf4/Ptpn6/Nckap1l/Cav1/Itgal/Sash3/Coro1a/Gata3/Rac2/Tnfaip8l2/Cd81/Havcr2/Syk/Lgals3/Cd86/Ccdc88b/Il18/Rasal3/Cd37/Il6/Cd24/Spta1/Zbtb7b/Anxa1/Prnp/Cd28/Dock8/Cd80/Cblb/Socs5/Trex1/Il1b/Kitlg/Clptm1/Tfrc/Tnfsf13b/Wnt10b/Rc3h2/Cyld/Tnfrsf1b/Cd300a/Mdk/Btn1a1/Il1a	63
GO:0002250	BP	GO:0002250	adaptive immune response	71/1607	405/15769	3.43690302239153e-06	0.000126247	9.63329816390489e-05	Ctss/Lilrb4/Ptprc/C1qb/Ctsl/C1qc/Cx3cr1/Clec7a/C1qa/C3ar1/Serpinb9/Trem2/Ndfip1/Fcer1g/Fcgr3a/Smad7/Gpr183/Il7r/Prr7/Lyn/Fas/Csf2rb/Rab27a/Orai1/Fcgr1a/Btk/Inpp5d/Tgfb1/Cd4/Pf4/Ptpn6/Nckap1l/Samsn1/Sash3/Csf3r/Gata3/Cd81/Havcr2/Syk/Pla2g4a/Il18/Ptk2b/Txk/Ercc1/Il6/Cd24/Zbtb7b/Anxa1/Slc11a1/Tlr4/Cd28/Ahr/Cd80/Lat2/Il1rl1/Fut7/Fbxo38/Socs5/Trex1/Alox15/Il1b/Tfrc/Jag1/Tnfsf13b/Rc3h2/Was/Fcgr2b/Tnfrsf1b/Klhl6/Stx11/Prkcd	71
GO:0008064	BP	GO:0008064	regulation of actin polymerization or depolymerization	35/1607	153/15769	3.4473864159318e-06	0.000126247	9.63329816390489e-05	Hcls1/Dstn/Lmod1/Baiap2l1/Actr3/Esam/Sptbn2/Tpm1/Nckap1l/Wdr1/Kank1/Capza2/Mtpn/Coro1a/Ptk2b/Vasp/Spta1/Myo1c/Kank2/Grb2/Baiap2/Tmod1/Ssh3/Lmod3/Plek/Ppp1r9a/Arpc2/Actn2/Alox15/Was/Fchsd1/Brk1/Tmsb4x/Myadm/Prkcd	35
GO:0007265	BP	GO:0007265	Ras protein signal transduction	62/1607	339/15769	3.51216696249281e-06	0.000127826	9.75373723047061e-05	Rasgrp3/Aif1/Fgf10/Ophn1/Apoe/Ngf/Arhgap24/Cyth4/Rabgef1/Dok6/Rab21/Rab9b/Pik3cg/Arhgap5/Rtn4/Cdkn1a/Kctd10/Nrg1/Rb1/Adra1b/Tgfb2/Kank1/Pdpn/Rala/Camk2d/Synpo2l/Rasal3/F2rl2/Gpr65/Arhgap4/Rock1/Rhou/Kank2/Rras2/Icmt/Grb2/Map2k1/Ralgapb/Rsu1/Dlc1/Chuk/Gdi1/Kalrn/Stambp/Lpar2/Spry4/Eps8l2/Rapgef1/Dab2ip/Itgb1/Myo9b/Ralgps1/Rit1/Kitlg/Ccdc125/Was/Rock2/Syde2/Brk1/Arhgdib/F2r/Cdh13	62
GO:0002699	BP	GO:0002699	positive regulation of immune effector process	54/1607	282/15769	3.66330964949643e-06	0.000131499	0.00010034	Laptm5/Hmox1/Ptafr/Ptprc/Itgam/Nr4a3/Itgb2/Tyrobp/Clec7a/Vav1/Rabgef1/Trem2/Fcer1g/Cd84/Lyn/Rtn4/Fcgr1a/Btk/Fgr/Tgfb1/Spi1/Ptpn6/Plcg2/Sash3/Dnajb9/Gata3/Rac2/Cd81/Syk/Cd86/Fes/Il18/Cd37/Sphk2/Il6/Mavs/Cd24/Irf5/Anxa1/Tlr4/Cd28/Vamp8/Fbxo38/Socs5/Tlr7/Rapgef1/Il1b/Stap1/Tfrc/Fcnb/Tek/Lamp1/Cd300a/Spon2	54
GO:0042116	BP	GO:0042116	macrophage activation	28/1607	110/15769	3.66740788927658e-06	0.000131499	0.00010034	Csf1r/Aif1/Itgam/Cx3cr1/Nr1d1/Lrrk2/Tyrobp/C1qa/Trem2/Fcgr3a/Cd84/C5ar1/Plcg2/Pja2/Havcr2/Syk/Pparg/Pla2g4a/Thbs1/Slc11a1/Tlr4/Ttbk1/Il1rl1/Trex1/Jun/Tlr1/Stap1/Mmp8	28
GO:0031098	BP	GO:0031098	stress-activated protein kinase signaling cascade	49/1607	247/15769	3.68000765287446e-06	0.000131499	0.00010034	Cryab/Dusp1/Lrrk2/Clec7a/Mapk8ip3/Ncf1/Trem2/Gadd45g/Rb1cc1/Lyn/Fas/Sh3rf3/Spi1/Fgfr3/Pja2/Tgfb2/Mapk1/Pafah1b1/Naip6/Igf1r/Bmp2/Rnf13/Ptk2b/Mapk13/Arl6ip5/Akr1b1/Klhl31/Map1lc3a/Stk26/Gadd45a/Tlr4/Map2k1/Kcnn4/Flt4/Fgf12/Zfp36/Nox1/Tlr7/Rapgef1/Dab2ip/Zmpste24/Il1b/Cyld/Fcgr2b/Pdcd10/Ptk2/Trib1/Il1a/Taok1	49
GO:0007599	BP	GO:0007599	hemostasis	40/1607	186/15769	3.70483126314842e-06	0.000131588	0.000100409	Hspb1/Fermt3/Apoe/Fcer1g/Lyn/Nfe2l2/Myl9/Rab27a/Serpine1/Tfpi2/Slc7a11/Stxbp3/Pf4/Ptpn6/Cav1/Pdpn/Axl/Syk/Gp6/Pla2g4a/Thbs1/F2rl2/Txk/Plau/Procr/Il6/F3/Csrp1/Tlr4/Alox12/Slc6a4/Ano6/Vcl/Plek/Anxa7/Fundc2/Hps4/Prkca/F2r/Prkcd	40
GO:0050851	BP	GO:0050851	antigen receptor-mediated signaling pathway	38/1607	174/15769	4.37712615199959e-06	0.000154213	0.000117672	Laptm5/Lilrb4/Ptprc/Lcp2/Blnk/Nfam1/Lyn/Btn2a2/Btk/Lipa/Card11/Ptpn6/Nckap1l/Plcg2/Bcar1/Gata3/Mapk1/Cd81/Syk/Lgals3/Txk/Prnp/Lpxn/Grb2/Themis2/Cd28/Kcnn4/Lat2/Cblb/Eif2b3/Stap1/Rc3h2/Cyld/Fcgr2b/Klhl6/Cd300a/Cd38/Btn1a1	38
GO:0046474	BP	GO:0046474	glycerophospholipid biosynthetic process	36/1607	161/15769	4.39412206280573e-06	0.000154213	0.000117672	Pik3c2b/Ttc7b/Htr2a/Fabp3/Pik3cg/Ptdss1/Pip4k2c/Inpp4b/Htr2b/Ajuba/Plcg2/Cdipt/Pla2g4a/Pigw/Cds2/Capn2/Pip5k1a/Cds1/Bpnt1/Socs5/Cish/Impa1/Cln3/Ptdss2/Pip4k2a/Alox15/Socs4/Atg14/Dgkq/Pik3cd/Agpat4/Pigv/Uvrag/Pisd/Socs2/Pik3c2a	36
GO:0043300	BP	GO:0043300	regulation of leukocyte degranulation	18/1607	55/15769	4.60506007818669e-06	0.000160659	0.000122591	Hmox1/Ptafr/Itgam/Itgb2/Rabgef1/Fcer1g/Cd84/Lyn/Fgr/Spi1/Nckap1l/Rac2/Syk/Fes/Sphk2/Vamp8/Lamp1/Cd300a	18
GO:0045055	BP	GO:0045055	regulated exocytosis	51/1607	263/15769	4.65997843931554e-06	0.000161619	0.000123324	Hmox1/Ptafr/Itgam/Nr4a3/Itgb2/Lrrk2/Rims1/Stx3/Rabgef1/Fcer1g/Rab11fip5/Fcgr3a/Cd84/Lyn/Anxa3/Pex5l/Arl8b/Rab27a/Btk/Fgr/Stxbp3/Sptbn2/Bcl2l1/Spi1/Nckap1l/Ncs1/Htr1b/Erc2/Coro1a/Rac2/Syk/Stxbp5l/Prepl/Fes/Sv2b/Cbarp/Sphk2/Synj1/Rest/Cacna1a/Vamp8/Lat2/Plek/Ccl3/Napb/Napa/Prkca/Lamp1/Cd300a/Rab10/Stx11	51
GO:0030832	BP	GO:0030832	regulation of actin filament length	35/1607	155/15769	4.70483235158158e-06	0.00016222	0.000123782	Hcls1/Dstn/Lmod1/Baiap2l1/Actr3/Esam/Sptbn2/Tpm1/Nckap1l/Wdr1/Kank1/Capza2/Mtpn/Coro1a/Ptk2b/Vasp/Spta1/Myo1c/Kank2/Grb2/Baiap2/Tmod1/Ssh3/Lmod3/Plek/Ppp1r9a/Arpc2/Actn2/Alox15/Was/Fchsd1/Brk1/Tmsb4x/Myadm/Prkcd	35
GO:0150077	BP	GO:0150077	regulation of neuroinflammatory response	12/1607	27/15769	4.85693136845179e-06	0.000165543	0.000126318	Csf1r/Nr1d1/Lrrk2/Trem2/Ptgs2/Plcg2/Pparg/Cd200r1/Ttbk1/Stap1/Tnfrsf1b/Mmp8	12
GO:0035296	BP	GO:0035296	regulation of tube diameter	40/1607	188/15769	4.88543031049298e-06	0.000165543	0.000126318	Gja5/Avpr1a/Apoe/Htr2a/Ptgs2/Adra1d/Acta2/Htr2b/Dusp5/Edn1/Cav1/Htr1b/Kcnmb1/Adra1b/Cysltr1/Npr1/G6pd/Itgb1bp1/Tbxas1/Drd1/Rock1/Trpc1/Rgs2/Plekha7/Map2k1/Ahr/Foxc2/Slc6a4/Slc8a1/Olr1/Chrm3/Agtr1b/Rock2/Adrb3/Itga1/Sod3/Per2/Cd38/Ptk2/F2r	40
GO:0097746	BP	GO:0097746	blood vessel diameter maintenance	40/1607	188/15769	4.88543031049298e-06	0.000165543	0.000126318	Gja5/Avpr1a/Apoe/Htr2a/Ptgs2/Adra1d/Acta2/Htr2b/Dusp5/Edn1/Cav1/Htr1b/Kcnmb1/Adra1b/Cysltr1/Npr1/G6pd/Itgb1bp1/Tbxas1/Drd1/Rock1/Trpc1/Rgs2/Plekha7/Map2k1/Ahr/Foxc2/Slc6a4/Slc8a1/Olr1/Chrm3/Agtr1b/Rock2/Adrb3/Itga1/Sod3/Per2/Cd38/Ptk2/F2r	40
GO:0010959	BP	GO:0010959	regulation of metal ion transport	70/1607	402/15769	5.12246448444241e-06	0.000172583	0.00013169	Akap6/Cyba/Trpc6/Trpc4/Stc2/Ngf/Htr2a/Cd33/Cd84/Creb3/Ptgs2/Ppme1/Lyn/Gnao1/Vdr/Orai1/Serpine1/Pik3cg/Cnksr3/Dmpk/Slmap/Saraf/Trpv2/Tgfb1/Cd4/Ptpn6/Cav1/Kcnmb1/Slc31a2/Wnk3/Tgfb2/Coro1a/Lgals3/Sik1/Casq1/Camk2d/Kif5b/G6pd/Oxsr1/Drd1/Kcne1/Cbarp/Ptk2b/Hecw2/Wfs1/Sphk2/Usp2/Ramp3/Trpc1/Prnp/Ahr/Pkd2/Sri/Atp1b1/Ano6/Fgf12/Bdkrb1/Ccl3/Slc8a1/Cxcr4/Actn2/Lilra5/Akap5/Slc30a1/Inpp5k/Vip/Kcnab1/Ank3/F2r/Pik3c2a	70
GO:0007596	BP	GO:0007596	blood coagulation	39/1607	182/15769	5.33953119393463e-06	0.000178874	0.00013649	Hspb1/Fermt3/Apoe/Fcer1g/Lyn/Nfe2l2/Myl9/Rab27a/Serpine1/Tfpi2/Slc7a11/Stxbp3/Pf4/Ptpn6/Cav1/Pdpn/Axl/Syk/Gp6/Pla2g4a/Thbs1/F2rl2/Txk/Plau/Procr/Il6/F3/Csrp1/Tlr4/Alox12/Slc6a4/Ano6/Vcl/Plek/Fundc2/Hps4/Prkca/F2r/Prkcd	39
GO:0022409	BP	GO:0022409	positive regulation of cell-cell adhesion	55/1607	293/15769	5.56542135858516e-06	0.000185388	0.000141461	Il1rl2/Aif1/Ptafr/Lilrb4/Ptprc/Nr4a3/Itgb2/Smad7/Cited2/Ikzf1/Il7r/Il15/Btn2a2/Ccr5/Tgfb1/Cd4/Chst2/Card11/Nckap1l/Cav1/Itgal/Sash3/Coro1a/Gata3/Pdpn/Cd81/Havcr2/Syk/Cd86/Ccdc88b/Il18/Rasal3/Il6/Cd24/Spta1/Plaur/Zbtb7b/Anxa1/Afdn/Cd28/Dock8/Cd80/Fut7/Socs5/Alox15/Il1b/Kitlg/Tfrc/Tnfsf13b/Wnt10b/Cyld/Myo10/Mdk/Ank3/Il1a	55
GO:0035150	BP	GO:0035150	regulation of tube size	40/1607	189/15769	5.59811616981202e-06	0.00018543	0.000141492	Gja5/Avpr1a/Apoe/Htr2a/Ptgs2/Adra1d/Acta2/Htr2b/Dusp5/Edn1/Cav1/Htr1b/Kcnmb1/Adra1b/Cysltr1/Npr1/G6pd/Itgb1bp1/Tbxas1/Drd1/Rock1/Trpc1/Rgs2/Plekha7/Map2k1/Ahr/Foxc2/Slc6a4/Slc8a1/Olr1/Chrm3/Agtr1b/Rock2/Adrb3/Itga1/Sod3/Per2/Cd38/Ptk2/F2r	40
GO:0017157	BP	GO:0017157	regulation of exocytosis	45/1607	223/15769	5.6879186666684e-06	0.000186329	0.000142179	Hmox1/Ptafr/Itgam/Itgb2/Lrrk2/Rims1/Rabgef1/Fcer1g/Cd84/Fez2/Rab21/Lyn/Rab27a/Fgr/Stxbp3/Sptbn2/Bcl2l1/Myo5a/Rab7a/Spi1/Stam/Nckap1l/Ncs1/Htr1b/Rac2/Syk/Stxbp5l/Prepl/Rala/Fes/Sv2b/Rab2b/Cbarp/Sphk2/Anxa1/Vsnl1/Rest/Cacna1a/Vamp8/Prkca/Atp9a/Lamp1/Cd300a/Hgs/Tsg101	45
GO:0042692	BP	GO:0042692	muscle cell differentiation	77/1607	456/15769	5.6884729037095e-06	0.000186329	0.000142179	Csf1r/Akap6/Sorbs2/Myocd/Cd53/Myh11/Bdnf/Fgf10/Flnc/Hacd1/Avpr1a/Grem1/Cyp26b1/Gata4/Tnnt1/Mypn/Xirp1/Smarcd3/Actn1/Acta1/Alpk3/Myl9/Dmpk/Pdlim5/Mdm2/Ifrd1/Tgfb1/Tpm1/Meis1/Nrg1/Edn1/Myh7/Neo1/Id2/Rb1/Adra1b/Wdr1/Mtpn/Cd81/Sik1/Casq1/Camk2d/Hdac9/Csrp3/G6pd/Klhl41/Synpo2l/Dner/Bmp2/Neurl2/Mef2a/Capn2/Bves/Myof/Csrp1/Rgs2/Smad1/Tmod1/Krt8/Chuk/Fgfr2/Lmod3/Rcan1/Itga8/Slc8a1/Actn2/Zmpste24/Itgb1/Tomm70/Wnt10b/Gdf15/Bhlha15/Ldb3/Pin1/Cacna1s/Tmem119/Ttn	77
GO:0072593	BP	GO:0072593	reactive oxygen species metabolic process	47/1607	237/15769	5.82509281817056e-06	0.00018975	0.000144789	Cryab/Cyba/Cybb/Cyp1a1/Itgam/Itgb2/Nqo1/Lrrk2/Tyrobp/Clec7a/Vav1/Pmaip1/Ncf1/Nfe2l2/Ncf2/Rab27a/Cdkn1a/Tgfb1/Ier3/Lipa/Edn1/Plcg2/Nrros/Syk/Cyp1b1/G6pd/Il18/Thbs1/Ptk2b/Ncf4/Plau/Sphk2/Gadd45a/Grb2/Tlr4/Alox12/Tusc2/Rnf41/Pid1/Hbe1/Nox1/Txnrd1/Olr1/Prdx5/Bco2/Sod3/Prkcd	47
GO:0014896	BP	GO:0014896	muscle hypertrophy	31/1607	131/15769	5.86991559177821e-06	0.000190159	0.000145101	Akap6/Sorbs2/Myocd/Cyba/Nr4a3/Gata4/Pdlim5/Htr2b/Meis1/Edn1/Myh7/Adra1b/Mtpn/Pparg/Camk2d/Csrp3/G6pd/Bmp2/Mef2a/Rock1/Rgs2/Smad1/Kcnn4/Tomm70/Prkca/Tnfrsf1b/Rock2/Lmcd1/Pin1/Ptk2/Ttn	31
GO:0071404	BP	GO:0071404	cellular response to low-density lipoprotein particle stimulus	15/1607	41/15769	6.05089551195256e-06	0.000194951	0.000148758	Itgb2/Trem2/Fcer1g/Cd68/Serpine1/Tgfb1/Lpl/Cd81/Syk/Pparg/F3/Tlr4/Socs5/Itgb1/Cdh13	15
GO:0002548	BP	GO:0002548	monocyte chemotaxis	18/1607	56/15769	6.1448645531884e-06	0.00019577	0.000149382	Aif1/Dusp1/Cx3cr1/Grem1/Pla2g7/Creb3/Lyn/Serpine1/Ccl6/Lgals3/Nbl1/Ptpro/Anxa1/Flt1/Ano6/Ccl3/Ccl7/Myo9b	18
GO:0031529	BP	GO:0031529	ruffle organization	18/1607	56/15769	6.1448645531884e-06	0.00019577	0.000149382	Csf1r/Aif1/Aif1l/Arhgap24/Cspg4/Tpm1/Snx10/Cav1/Kank1/Cobl/Ndel1/Pip5k1a/Ston1/Plek/Eps8l2/Stap1/Inpp5k/Coro1c	18
GO:0071496	BP	GO:0071496	cellular response to external stimulus	77/1607	457/15769	6.17591867609451e-06	0.00019577	0.000149382	Myocd/Cyba/Aif1/Hmox1/Pik3c2b/Ptprc/Ctsl/Inhba/Lrrk2/Avpr1a/Prkab2/Pmaip1/Tnfrsf10b/Gabarapl1/Cd68/Ptgs2/Tlr8/Il15/Lyn/Nfe2l2/Fas/Bag3/Vdr/Serpine1/Mdm2/Cdkn1a/Tgfb1/Atf3/Folr2/Cav1/Lpl/Cpeb4/Plin2/Sp7/Mtpn/Mapk1/Axl/Pparg/Fes/Habp4/Il18/Igf1r/Bmp2/Fosl1/Map1lc3a/Il6/Rragc/Kank2/Stk26/Gadd45a/Tlr4/Prkaa2/Slc3a2/Mtmr3/Il1rl1/Dsc2/Impact/Tmem87a/Csnk1a1/Rraga/Tlr7/Tlr5/Itgb1/Jun/Ankrd1/Il1b/Atg14/Gas2l1/Plin3/Wipi2/Bhlha15/Aqp1/Rragd/RGD1560718/Pik3c2a/Prkcd/Rheb	77
GO:0001774	BP	GO:0001774	microglial cell activation	16/1607	46/15769	6.36719125629604e-06	0.000199878	0.000152517	Csf1r/Itgam/Cx3cr1/Nr1d1/Lrrk2/Tyrobp/C1qa/Trem2/C5ar1/Pparg/Tlr4/Ttbk1/Jun/Tlr1/Stap1/Mmp8	16
GO:0036230	BP	GO:0036230	granulocyte activation	17/1607	51/15769	6.3733202678389e-06	0.000199878	0.000152517	Ptafr/Itgam/Itgb2/Tyrobp/Fcer1g/Fcgr3a/Il15/Anxa3/Stxbp3/Spi1/Syk/Il18/Anxa1/Ccl3/Cd300a/Stx11/Prkcd	17
GO:0001776	BP	GO:0001776	leukocyte homeostasis	31/1607	132/15769	6.93403351550467e-06	0.000215174	0.000164189	Csf1r/Itgam/Pmaip1/Fcer1g/Gpr183/Il7r/Lyn/Fas/Slc7a11/Btk/Skil/Tgfb1/Lipa/Nckap1l/Sash3/Tgfb2/Coro1a/Axl/Il18/Il6/Cd24/Spta1/Anxa1/Ahr/Kitlg/Tnfsf13b/Pik3cd/Rc3h2/Camlg/Fcgr2b/F2r	31
GO:0051209	BP	GO:0051209	release of sequestered calcium ion into cytosol	31/1607	132/15769	6.93403351550467e-06	0.000215174	0.000164189	Akap6/Cyba/Ptprc/Ngf/Htr2a/Lyn/Htr2b/Ccr5/Tgfb1/Ghitm/Ptpn6/Plcg2/Tgfb2/Coro1a/Casq1/Camk2d/Plcb2/Drd1/Ptk2b/Letm1/Trpc1/Pkd2/Sri/Bdkrb1/Ccl3/Tpcn1/Slc8a1/Ddit3/Trpm2/Cacna1s/F2r	31
GO:0046486	BP	GO:0046486	glycerolipid metabolic process	64/1607	361/15769	7.10339028328103e-06	0.000219275	0.000167318	Pik3c2b/Ttc7b/Inpp5a/Apoe/Pla2g7/Htr2a/Apobec1/Fabp3/Pik3cg/Ptdss1/Pip4k2c/Inpp4b/Htr2b/Inpp5d/Lipa/Ajuba/Plcg2/Cav1/Abhd12/Lpl/Cdipt/Lpgat1/Sik1/Pla2g4a/Pigw/Plcb2/Cds2/Pla2g15/Daglb/Capn2/Serinc1/Mtmr6/Pla2g4d/Agmo/Pip5k1a/Synj1/Acsl5/Mtmr3/Cds1/Bpnt1/Lpcat4/Plek/Socs5/Cish/Impa1/Cdk8/Cln3/Ptdss2/Pip4k2a/Alox15/Socs4/Atg14/Synj2/Dgkq/Pik3r5/Pik3cd/Inpp5k/Agpat4/Abca3/Pigv/Uvrag/Pisd/Socs2/Pik3c2a	64
GO:0003300	BP	GO:0003300	cardiac muscle hypertrophy	30/1607	126/15769	7.24024295388898e-06	0.000222223	0.000169567	Akap6/Sorbs2/Myocd/Nr4a3/Gata4/Pdlim5/Htr2b/Meis1/Edn1/Myh7/Adra1b/Mtpn/Pparg/Camk2d/Csrp3/G6pd/Bmp2/Mef2a/Rock1/Rgs2/Smad1/Kcnn4/Tomm70/Prkca/Tnfrsf1b/Rock2/Lmcd1/Pin1/Ptk2/Ttn	30
GO:0051924	BP	GO:0051924	regulation of calcium ion transport	51/1607	267/15769	7.27424883644939e-06	0.000222223	0.000169567	Akap6/Cyba/Trpc6/Trpc4/Stc2/Ngf/Cd33/Cd84/Creb3/Ptgs2/Lyn/Gnao1/Vdr/Orai1/Serpine1/Pik3cg/Saraf/Trpv2/Tgfb1/Cd4/Ptpn6/Cav1/Wnk3/Tgfb2/Coro1a/Lgals3/Casq1/Camk2d/G6pd/Drd1/Cbarp/Ptk2b/Wfs1/Sphk2/Usp2/Ramp3/Trpc1/Prnp/Ahr/Pkd2/Sri/Atp1b1/Bdkrb1/Ccl3/Slc8a1/Cxcr4/Lilra5/Akap5/Slc30a1/Inpp5k/F2r	51
GO:0042102	BP	GO:0042102	positive regulation of T cell proliferation	27/1607	108/15769	7.82089209282733e-06	0.000236817	0.000180703	Aif1/Ptprc/Il15/Cd4/Card11/Nckap1l/Itgal/Sash3/Coro1a/Cd81/Havcr2/Syk/Cd86/Ccdc88b/Il18/Rasal3/Il6/Cd24/Spta1/Anxa1/Cd28/Cd80/Il1b/Kitlg/Tfrc/Tnfsf13b/Il1a	27
GO:0002460	BP	GO:0002460	adaptive immune response based on somatic recombination of immune receptors built from immunoglobulin superfamily domains	58/1607	318/15769	7.8322993324237e-06	0.000236817	0.000180703	Lilrb4/Ptprc/C1qb/C1qc/Clec7a/C1qa/C3ar1/Serpinb9/Trem2/Ndfip1/Fcer1g/Fcgr3a/Smad7/Il7r/Fas/Csf2rb/Rab27a/Fcgr1a/Btk/Inpp5d/Tgfb1/Cd4/Pf4/Ptpn6/Nckap1l/Sash3/Csf3r/Gata3/Cd81/Havcr2/Pla2g4a/Il18/Ercc1/Il6/Cd24/Zbtb7b/Anxa1/Slc11a1/Tlr4/Cd28/Ahr/Cd80/Il1rl1/Fut7/Fbxo38/Socs5/Trex1/Il1b/Tfrc/Jag1/Tnfsf13b/Rc3h2/Was/Fcgr2b/Tnfrsf1b/Klhl6/Stx11/Prkcd	58
GO:0051283	BP	GO:0051283	negative regulation of sequestering of calcium ion	31/1607	133/15769	8.17233470446972e-06	0.000245837	0.000187586	Akap6/Cyba/Ptprc/Ngf/Htr2a/Lyn/Htr2b/Ccr5/Tgfb1/Ghitm/Ptpn6/Plcg2/Tgfb2/Coro1a/Casq1/Camk2d/Plcb2/Drd1/Ptk2b/Letm1/Trpc1/Pkd2/Sri/Bdkrb1/Ccl3/Tpcn1/Slc8a1/Ddit3/Trpm2/Cacna1s/F2r	31
GO:0008625	BP	GO:0008625	extrinsic apoptotic signaling pathway via death domain receptors	22/1607	79/15769	8.4055145703853e-06	0.000251568	0.000191959	Hmox1/Pmaip1/Tnfrsf10b/Ngf/Tmbim1/Rnf34/Fas/Bag3/Serpine1/Skil/Bcl2l1/Spi1/Atf3/Lgals3/Il18/Thbs1/Tmc8/Pea15/Dab2ip/Dedd2/Raf1/Rock2	22
GO:0071402	BP	GO:0071402	cellular response to lipoprotein particle stimulus	16/1607	47/15769	8.74603323772865e-06	0.000260437	0.000198727	Itgb2/Apoe/Trem2/Fcer1g/Cd68/Serpine1/Tgfb1/Lpl/Cd81/Syk/Pparg/F3/Tlr4/Socs5/Itgb1/Cdh13	16
GO:0045017	BP	GO:0045017	glycerolipid biosynthetic process	42/1607	206/15769	8.83109112666889e-06	0.000261649	0.000199651	Pik3c2b/Ttc7b/Htr2a/Fabp3/Pik3cg/Ptdss1/Pip4k2c/Inpp4b/Htr2b/Ajuba/Plcg2/Lpl/Cdipt/Lpgat1/Sik1/Pla2g4a/Pigw/Cds2/Pla2g15/Capn2/Agmo/Pip5k1a/Acsl5/Cds1/Bpnt1/Socs5/Cish/Impa1/Cln3/Ptdss2/Pip4k2a/Alox15/Socs4/Atg14/Dgkq/Pik3cd/Agpat4/Pigv/Uvrag/Pisd/Socs2/Pik3c2a	42
GO:0030641	BP	GO:0030641	regulation of cellular pH	23/1607	85/15769	8.93319574815985e-06	0.00026204	0.00019995	Slc9a2/Lrrk2/Avpr1a/Slc4a2/Slc4a5/Creg1/Slc9a4/Spns1/Atp6ap2/Rab7a/Rab20/Mapk1/Ccdc115/Rnasek/Slc9a9/Clic4/Slc11a1/Mafg/Nox1/Cln3/Atp6ap1/LOC681325/Gpr89b	23
GO:0045576	BP	GO:0045576	mast cell activation	23/1607	85/15769	8.93319574815985e-06	0.00026204	0.00019995	Hmox1/Lilrb4/Nr4a3/Lcp2/Rabgef1/Fcer1g/Cd84/Lyn/Serpine1/Btk/Fgr/Ptpn6/Timd2/Tslp/Rac2/Syk/Fes/Sphk2/Vamp8/Lat2/Cnr2/Cd300a/Cd300lf	23
GO:0008361	BP	GO:0008361	regulation of cell size	45/1607	227/15769	9.22159226326653e-06	0.000269161	0.000205383	Bdnf/Apoe/Vav1/Ngf/Slc12a4/Rb1cc1/Rab21/Il7r/Actr3/Arhgap5/Rtn4/Trpv2/Trim46/Sema4d/Ifrd1/Ccr5/Edn1/Nkx6-1/Rap1gap2/Wnk3/Mtpn/Sema4g/Pafah1b1/Oxsr1/Ndel1/Arhgap4/Slc12a6/Tnfrsf12a/Ryk/Ahr/Kcnn4/Sema5b/Ano6/Gdi1/Crabp2/Ulk2/Plek/Anxa7/Olfm1/Golga4/Cln3/Alox15/Aqp1/Rnf6/Trpc5	45
GO:0014015	BP	GO:0014015	positive regulation of gliogenesis	24/1607	91/15769	9.28055410333404e-06	0.000269548	0.000205678	Csf1r/Vegfc/Lyn/Actr3/Rtn4/Tgfb1/Nrg1/Id2/Nkx6-1/Cysltr1/Pparg/Bmp2/Il6/Ptpra/Synj1/Flt1/Atxn1/Cxcr4/Il1b/Tnfrsf1b/Mdk/Vim/Ptk2/Rheb	24
GO:0051251	BP	GO:0051251	positive regulation of lymphocyte activation	55/1607	298/15769	9.33859777409501e-06	0.000269904	0.00020595	Csf1r/Il1rl2/Aif1/Lilrb4/Ptprc/Fgf10/Tyrobp/Clec7a/Fcgr3a/Gpr183/Ikzf1/Il7r/Il15/Btn2a2/Btk/Cdkn1a/Inpp5d/Tgfb1/Cd4/Spi1/Card11/Nckap1l/Cav1/Itgal/Sash3/Coro1a/Gata3/Axl/Cd81/Havcr2/Syk/Cd86/Ccdc88b/Il18/Rasal3/Il6/Cd24/Spta1/Zbtb7b/Anxa1/Tlr4/Cd28/Dock8/Cd80/Socs5/Il1b/Kitlg/Tfrc/Tnfsf13b/Wnt10b/Cyld/Lamp1/Mdk/Cd38/Il1a	55
GO:0051282	BP	GO:0051282	regulation of sequestering of calcium ion	31/1607	134/15769	9.61014094780464e-06	0.000276397	0.000210905	Akap6/Cyba/Ptprc/Ngf/Htr2a/Lyn/Htr2b/Ccr5/Tgfb1/Ghitm/Ptpn6/Plcg2/Tgfb2/Coro1a/Casq1/Camk2d/Plcb2/Drd1/Ptk2b/Letm1/Trpc1/Pkd2/Sri/Bdkrb1/Ccl3/Tpcn1/Slc8a1/Ddit3/Trpm2/Cacna1s/F2r	31
GO:0002367	BP	GO:0002367	cytokine production involved in immune response	30/1607	128/15769	1.01174111780866e-05	0.000289574	0.00022096	Laptm5/Hmox1/Tgfb3/Lilrb4/Nr4a3/Clec7a/Rabgef1/Fcer1g/Smad7/Rtn4/Tgfb1/Plcg2/Sash3/Tgfb2/Gata3/Axl/Cd81/Syk/Il18/Sphk2/Il6/Mavs/Irf5/Tlr4/Slamf9/Tlr7/Il1b/Tek/Tnfrsf1b/Spon2	30
GO:0070588	BP	GO:0070588	calcium ion transmembrane transport	59/1607	328/15769	1.01830305712256e-05	0.000289697	0.000221054	Akap6/Cyba/Ptprc/Cacng7/Trpc6/Trpc4/Ngf/Htr2a/Lyn/Micu1/Orai1/Pik3cg/Trpv2/Htr2b/Ccr5/Tgfb1/Cd4/Ghitm/Edn1/Ptpn6/Ncs1/Plcg2/Cav1/Tgfb2/Nalcn/Coro1a/Casq1/Camk2d/G6pd/Plcb2/Drd1/Cbarp/Ptk2b/Letm1/Ramp3/Trpc1/Prnp/Pkd1/Cacna1a/Ahr/Pkd2/Sri/Atp1b1/Ano6/Catsper2/Bdkrb1/Slc25a25/Ccl3/Tpcn1/Slc8a1/Ddit3/Trpm2/Akap5/Mcu/Bhlha15/Cacna1s/Trpc5/Tmco1/F2r	59
GO:0150078	BP	GO:0150078	positive regulation of neuroinflammatory response	7/1607	10/15769	1.0246136073252e-05	0.000289697	0.000221054	Csf1r/Lrrk2/Trem2/Plcg2/Ttbk1/Stap1/Mmp8	7
GO:0019221	BP	GO:0019221	cytokine-mediated signaling pathway	75/1607	448/15769	1.0269122341717e-05	0.000289697	0.000221054	Csf1r/Il1rl2/Laptm5/Lilrb4/Ptprc/Grem2/Inhba/Cx3cr1/Rabgef1/Trem2/Fcer1g/Mmp12/Il7r/Il15/Lyn/Fas/Csf2rb/Numbl/Tjp2/Gpr75/Adipor1/Ccr5/Cd4/Ccl6/Spi1/Edn1/Pf4/Cav1/Tslp/Il10ra/Klf6/Csf3r/Axl/Syk/Pparg/Il18/Pafah1b1/Naip6/Oxsr1/Fosl1/Traf5/Ptk2b/Txk/Il10rb/Il6/Mavs/F3/Cd24/Irf5/Krt8/Lims1/Lilrb3/Chuk/Il1rl1/Socs5/Ccl3/Il11/Rraga/Cish/Ccl7/Trex1/Cxcr4/Ptprn/Ackr3/Il1b/Lilra5/Stap1/Tnfsf13b/Cyld/Tnfrsf1b/Tmsb4x/Mmp8/Il1a/Irak2/Cd300lf	75
GO:0033003	BP	GO:0033003	regulation of mast cell activation	18/1607	58/15769	1.06779207664681e-05	0.000299795	0.000228759	Hmox1/Nr4a3/Rabgef1/Fcer1g/Cd84/Lyn/Fgr/Ptpn6/Timd2/Tslp/Rac2/Syk/Fes/Sphk2/Vamp8/Cnr2/Cd300a/Cd300lf	18
GO:1903037	BP	GO:1903037	regulation of leukocyte cell-cell adhesion	62/1607	351/15769	1.10659250186502e-05	0.000309217	0.000235948	Il1rl2/Aif1/Laptm5/Hspb1/Ptafr/Lilrb4/Ptprc/Nr4a3/Itgb2/Gpnmb/Slc4a2/Ndfip1/Smad7/Ikzf1/Il7r/Il15/Btn2a2/Tgfb1/Cd4/Chst2/Card11/Pf4/Ptpn6/Nckap1l/Cav1/Itgal/Sash3/Coro1a/Gata3/Tnfaip8l2/Cd81/Havcr2/Syk/Lgals3/Cd86/Ccdc88b/Il18/Rasal3/Cd37/Il6/Cd24/Spta1/Zbtb7b/Anxa1/Prnp/Cd28/Dock8/Cd80/Fut7/Cblb/Socs5/Il1b/Kitlg/Tfrc/Tnfsf13b/Wnt10b/Rc3h2/Cyld/Cd300a/Mdk/Btn1a1/Il1a	62
GO:0071375	BP	GO:0071375	cellular response to peptide hormone stimulus	70/1607	411/15769	1.11570692456551e-05	0.000310293	0.000236769	Cyba/Nr4a3/Inhba/Cpeb2/Cpeb1/Apobec1/Nfe2l2/Hmgcs2/Serpine1/Star/Mdm2/Pip4k2c/Adipor1/Adcy8/Tgfb1/Bcl2l1/Myo5a/Sorbs1/Edn1/Myh7/Rb1/Cav1/Lpl/Mtus1/Nkx6-1/Bcar1/Hmga1/Kank1/Mapk1/Pparg/Rhoq/Cyp1b1/Hdac9/Csrp3/Il18/Igf1r/Drd1/Ndel1/Rock1/Alas1/Il6/Pgr/Myo1c/Ptpra/Zbtb7b/Grb2/Acsl5/Dlc1/Foxc2/Lmbrd1/Fut7/Pid1/Actn2/Pip4k2a/Jun/Esrra/Il1b/Raf1/Prkca/Syap1/Inpp5k/Gdf15/Leprotl1/Agtr1b/Rock2/Nr3c2/Rab10/Ptk2/Socs2/Prkcd	70
GO:0034446	BP	GO:0034446	substrate adhesion-dependent cell spreading	26/1607	104/15769	1.14480116484455e-05	0.000316617	0.000241595	Fermt3/Lims2/Parvg/Ntn4/Pkp2/Fermt2/Bcar1/Kank1/Pdpn/Axl/Akip1/Itgb1bp1/Fndc3b/Parvb/Bves/Lpxn/Lims1/Itga8/Spry4/Arpc2/Tek/Coro1c/Mdk/Cass4/Myadm/Ptk2	26
GO:0048660	BP	GO:0048660	regulation of smooth muscle cell proliferation	43/1607	215/15769	1.14918646956494e-05	0.000316617	0.000241595	Myocd/Hbegf/Cyba/Aif1/Hmox1/Cnn1/Ptafr/Tgfb3/Nr4a3/Apoe/C3ar1/Ptgs2/Il15/Mdm2/Cdkn1a/Tgfb1/Tpm1/Edn1/Id2/Cav1/Htr1b/Npr1/Pparg/Camk2d/Il18/Thbs1/Igf1r/Bmp2/Akr1b1/Il6/Tlr4/Flt1/Alox12/Fgfr2/Nox1/Ndrg4/Jun/Prkca/Vip/Ptk2/Trib1/Hpgd/Cdh13	43
GO:0014897	BP	GO:0014897	striated muscle hypertrophy	30/1607	129/15769	1.19175176864217e-05	0.000326817	0.000249378	Akap6/Sorbs2/Myocd/Nr4a3/Gata4/Pdlim5/Htr2b/Meis1/Edn1/Myh7/Adra1b/Mtpn/Pparg/Camk2d/Csrp3/G6pd/Bmp2/Mef2a/Rock1/Rgs2/Smad1/Kcnn4/Tomm70/Prkca/Tnfrsf1b/Rock2/Lmcd1/Pin1/Ptk2/Ttn	30
GO:0051208	BP	GO:0051208	sequestering of calcium ion	31/1607	136/15769	1.32018289950037e-05	0.000360361	0.000274974	Akap6/Cyba/Ptprc/Ngf/Htr2a/Lyn/Htr2b/Ccr5/Tgfb1/Ghitm/Ptpn6/Plcg2/Tgfb2/Coro1a/Casq1/Camk2d/Plcb2/Drd1/Ptk2b/Letm1/Trpc1/Pkd2/Sri/Bdkrb1/Ccl3/Tpcn1/Slc8a1/Ddit3/Trpm2/Cacna1s/F2r	31
GO:0030168	BP	GO:0030168	platelet activation	27/1607	111/15769	1.34610052413933e-05	0.000365742	0.00027908	Hspb1/Fermt3/Apoe/Fcer1g/Lyn/Myl9/Slc7a11/Stxbp3/Pf4/Ptpn6/Pdpn/Axl/Syk/Gp6/Pla2g4a/Txk/Il6/Csrp1/Tlr4/Alox12/Slc6a4/Vcl/Plek/Fundc2/Prkca/F2r/Prkcd	27
GO:0042063	BP	GO:0042063	gliogenesis	71/1607	421/15769	1.36413025574813e-05	0.000368941	0.000281521	Csf1r/Fgf10/Itgam/Vegfc/Cx3cr1/Nr1d1/Tspan2/Trpc4/C1qa/Apoe/Tppp/Trem2/Sun2/Gpr183/C5ar1/Lyn/Tal1/Fas/Rras/Actr3/Rtn4/Ifrd1/Cspg4/Tgfb1/Nrg1/Id2/Fgfr3/Rb1/Nkx6-1/Nrros/Wdr1/Tgfb2/Mapk1/Cysltr1/Pparg/Dner/Pafah1b1/Bmp2/Drd1/Cers6/Ptk2b/Hexb/Bok/Cers2/Cers5/Il6/Ppp3r1/Ptpra/Anxa1/Rras2/Tlr4/Synj1/Map2k1/Afdn/Flt1/Atxn1/Anxa7/Ccl3/Ptprb/Cxcr4/Eif2b3/Dab2ip/Il1b/Stap1/Abcc1/Tnfrsf1b/Hapln3/Mdk/Vim/Ptk2/Rheb	71
GO:0002283	BP	GO:0002283	neutrophil activation involved in immune response	10/1607	21/15769	1.44170476136909e-05	0.000388141	0.000296171	Ptafr/Itgam/Itgb2/Tyrobp/Fcer1g/Anxa3/Stxbp3/Spi1/Syk/Stx11	10
GO:0051651	BP	GO:0051651	maintenance of location in cell	45/1607	231/15769	1.4695488098029e-05	0.000393839	0.000300519	Akap6/Cyba/Ptprc/Apoe/Srgn/Ngf/Htr2a/Sun2/Lyn/Htr2b/Ccr5/Tgfb1/Cd4/LOC100359668/Ghitm/Ftl1/Ptpn6/Plcg2/Cav1/Tgfb2/Coro1a/LOC100362384/Casq1/Camk2d/Plcb2/Pafah1b1/Arhgap21/Drd1/Ptk2b/Hexb/Letm1/Trpc1/Pkd2/Sri/Bdkrb1/Ccl3/Tpcn1/Slc8a1/Ddit3/Trpm2/Uvrag/Cacna1s/Tmsb4x/Ank3/F2r	45
GO:0071675	BP	GO:0071675	regulation of mononuclear cell migration	29/1607	124/15769	1.47643733506546e-05	0.000393895	0.000300562	Csf1r/Aif1/Dusp1/Cx3cr1/Grem1/C3ar1/Pla2g7/Creb3/C5ar1/Lyn/Serpine1/Tgfb1/Spi1/Coro1a/Mapk1/Lgals3/Nbl1/Akirin1/Thbs1/Oxsr1/Ptk2b/Cd200r1/Dock8/Ano6/Ccl3/Ccl7/Stk10/Mdk/Ptk2	29
GO:0050817	BP	GO:0050817	coagulation	39/1607	190/15769	1.54873980521061e-05	0.000411323	0.00031386	Hspb1/Fermt3/Apoe/Fcer1g/Lyn/Nfe2l2/Myl9/Rab27a/Serpine1/Tfpi2/Slc7a11/Stxbp3/Pf4/Ptpn6/Cav1/Pdpn/Axl/Syk/Gp6/Pla2g4a/Thbs1/F2rl2/Txk/Plau/Procr/Il6/F3/Csrp1/Tlr4/Alox12/Slc6a4/Ano6/Vcl/Plek/Fundc2/Hps4/Prkca/F2r/Prkcd	39
GO:1905521	BP	GO:1905521	regulation of macrophage migration	16/1607	49/15769	1.59919041726993e-05	0.000420419	0.000320801	Csf1r/Cx3cr1/C3ar1/Trem2/C5ar1/Rtn4/Mtus1/Mapk1/Cd81/Akirin1/Thbs1/Ptk2b/Cd200r1/Stap1/Mdk/Ptk2	16
GO:0050854	BP	GO:0050854	regulation of antigen receptor-mediated signaling pathway	19/1607	65/15769	1.6043787709524e-05	0.000420419	0.000320801	Laptm5/Lilrb4/Ptprc/Nfam1/Lyn/Btn2a2/Lipa/Card11/Ptpn6/Cd81/Lgals3/Prnp/Lpxn/Kcnn4/Cblb/Stap1/Cyld/Fcgr2b/Cd300a	19
GO:1905517	BP	GO:1905517	macrophage migration	19/1607	65/15769	1.6043787709524e-05	0.000420419	0.000320801	Csf1r/Cx3cr1/C3ar1/Trem2/C5ar1/Rtn4/Mtus1/Mapk1/Cd81/Lgals3/Akirin1/Thbs1/Ptk2b/Cd200r1/Ccl3/Myo9b/Stap1/Mdk/Ptk2	19
GO:0097178	BP	GO:0097178	ruffle assembly	15/1607	44/15769	1.63279519520485e-05	0.000425972	0.000325038	Aif1/Aif1l/Arhgap24/Cspg4/Snx10/Cav1/Kank1/Cobl/Ndel1/Pip5k1a/Ston1/Eps8l2/Stap1/Inpp5k/Coro1c	15
GO:0008360	BP	GO:0008360	regulation of cell shape	30/1607	131/15769	1.64220247174817e-05	0.000426205	0.000325216	Csf1r/Bambi/Akap2/Fgr/Sema4d/Tpm1/Wdr1/Coro1a/Pdpn/Rhoq/Fes/Ptk2b/Hexb/Parvb/Rhou/Bves/Il6/Spta1/Fmnl1/Anxa1/Baiap2/Dlc1/Anxa7/Hck/Ccl3/Ccl7/Zmpste24/Itga7/Myo10/Ptk2	30
GO:0045637	BP	GO:0045637	regulation of myeloid cell differentiation	44/1607	225/15769	1.64814780546578e-05	0.000426205	0.000325216	Csf1r/Lilrb4/Itgam/C1qc/Inhba/Hcls1/Tyrobp/Trem2/Ndfip1/Evi2b/Ikzf1/Lyn/Tal1/Fas/Hist1h4b/Tcta/Tjp2/Inpp4b/Inpp5d/Tgfb1/Cd4/Meis1/Spi1/Pf4/Nckap1l/Id2/Fgfr3/Rb1/P4htm/Csf3r/Smap1/Fes/Paf1/Ptk2b/Rnf41/Zfp36/Ccl3/Jun/Esrra/Gas2l1/Kitlg/Prkca/Jag1/Trib1	44
GO:1902905	BP	GO:1902905	positive regulation of supramolecular fiber organization	37/1607	177/15769	1.65844680458127e-05	0.000426996	0.000325819	Tgfb3/Ppm1e/Id1/Dstn/Lmod1/Stmn2/Baiap2l1/Actr3/Arhgef5/Fermt2/Tpm1/Edn1/Nckap1l/Rb1/Cav1/Ocln/Wdr1/Rhoc/Nav3/Itgb1bp1/Fes/Synpo2l/Gpr65/Ptk2b/Vasp/Myo1c/Grb2/Baiap2/Tgfbr1/Plek/Arpc2/Actn2/Alox15/Rock2/Fchsd1/Brk1/Whamm	37
GO:0002718	BP	GO:0002718	regulation of cytokine production involved in immune response	29/1607	125/15769	1.73809496291049e-05	0.000445557	0.000339983	Laptm5/Hmox1/Tgfb3/Lilrb4/Nr4a3/Clec7a/Rabgef1/Fcer1g/Smad7/Rtn4/Tgfb1/Plcg2/Sash3/Tgfb2/Gata3/Axl/Cd81/Syk/Il18/Sphk2/Il6/Mavs/Irf5/Tlr4/Tlr7/Il1b/Tek/Tnfrsf1b/Spon2	29
GO:1902107	BP	GO:1902107	positive regulation of leukocyte differentiation	39/1607	191/15769	1.75830234559202e-05	0.000446851	0.00034097	Csf1r/Il1rl2/Lilrb4/Ptprc/Itgam/Hcls1/Tyrobp/Trem2/Evi2b/Ikzf1/Il7r/Il15/Btn2a2/Inpp5d/Tgfb1/Cd4/Spi1/Pf4/Nckap1l/Id2/Rb1/Sash3/Gata3/Axl/Syk/Fes/Il18/Il6/Zbtb7b/Anxa1/Socs5/Ccl3/Jun/Kitlg/Prkca/Wnt10b/Cyld/Mdk/Trib1	39
GO:1903708	BP	GO:1903708	positive regulation of hemopoiesis	39/1607	191/15769	1.75830234559202e-05	0.000446851	0.00034097	Csf1r/Il1rl2/Lilrb4/Ptprc/Itgam/Hcls1/Tyrobp/Trem2/Evi2b/Ikzf1/Il7r/Il15/Btn2a2/Inpp5d/Tgfb1/Cd4/Spi1/Pf4/Nckap1l/Id2/Rb1/Sash3/Gata3/Axl/Syk/Fes/Il18/Il6/Zbtb7b/Anxa1/Socs5/Ccl3/Jun/Kitlg/Prkca/Wnt10b/Cyld/Mdk/Trib1	39
GO:0006801	BP	GO:0006801	superoxide metabolic process	20/1607	71/15769	1.77506085894456e-05	0.000449174	0.000342743	Cyba/Cybb/Itgam/Itgb2/Nqo1/Tyrobp/Clec7a/Ncf1/Nfe2l2/Ncf2/Tgfb1/Edn1/Nrros/Syk/Il18/Ncf4/Nox1/Olr1/Sod3/Prkcd	20
GO:0002700	BP	GO:0002700	regulation of production of molecular mediator of immune response	40/1607	198/15769	1.79371048165398e-05	0.00045166	0.00034464	Laptm5/Hmox1/Tgfb3/Lilrb4/Ptprc/Nr4a3/Clec7a/Rabgef1/Ndfip1/Fcer1g/Smad7/Rtn4/Btk/Tgfb1/Plcg2/Siglec10/Sash3/Tgfb2/Dnajb9/Gata3/Axl/Cd81/Syk/Cd86/Il18/Cd37/Sphk2/Il6/Mavs/Irf5/Tlr4/Cd28/Tlr7/Trex1/Il1b/Tfrc/Fcgr2b/Tek/Tnfrsf1b/Spon2	40
GO:0030225	BP	GO:0030225	macrophage differentiation	18/1607	60/15769	1.80020646919687e-05	0.00045166	0.00034464	Csf1r/Itgam/C1qc/Hcls1/Tspan2/Il15/Tgfb1/Cd4/Spi1/Pf4/Id2/Rb1/Nrros/Gata3/Tlr4/Il1rl1/Prkca/Trib1	18
GO:0046854	BP	GO:0046854	phosphatidylinositol phosphate biosynthetic process	17/1607	55/15769	1.98229767575428e-05	0.000493643	0.000376675	Pik3c2b/Ttc7b/Pik3cg/Pip4k2c/Inpp4b/Pip5k1a/Bpnt1/Socs5/Cish/Impa1/Pip4k2a/Socs4/Atg14/Pik3cd/Uvrag/Socs2/Pik3c2a	17
GO:0033627	BP	GO:0033627	cell adhesion mediated by integrin	22/1607	83/15769	1.98428398021486e-05	0.000493643	0.000376675	Fermt3/Itgb2/Lyn/Serpine1/Ptpn6/Nckap1l/Itgal/Itgax/Tgfb2/Syk/Cyp1b1/Itgb1bp1/Itga5/Plau/Cd24/Lpxn/Foxc2/Itga8/Itgb1/Itga7/Itga1/Ptk2	22
GO:0007033	BP	GO:0007033	vacuole organization	40/1607	199/15769	2.02823677008766e-05	0.000500216	0.00038169	Laptm5/Pik3c2b/Lrrk2/Snx30/B4galnt1/Gabarapl1/Creg1/Rb1cc1/Fez2/Arl8b/Ubxn2a/Spns1/Atp6ap2/Pip4k2c/Stbd1/Rab7a/Lipa/Rab20/Coro1a/Rab14/Ccdc115/Hexb/Map1lc3a/Vps11/Mfsd8/Mtmr3/Vps35/Ulk2/Atg16l1/Rab3gap2/Trex1/Rufy4/Hps4/Cln3/Pip4k2a/Atg14/Wipi2/Rab23/LOC681325/Pik3c2a	40
GO:0006661	BP	GO:0006661	phosphatidylinositol biosynthetic process	24/1607	95/15769	2.03615604274633e-05	0.000500216	0.00038169	Pik3c2b/Ttc7b/Htr2a/Pik3cg/Pip4k2c/Inpp4b/Htr2b/Plcg2/Cdipt/Pigw/Pip5k1a/Cds1/Bpnt1/Socs5/Cish/Impa1/Pip4k2a/Socs4/Atg14/Pik3cd/Pigv/Uvrag/Socs2/Pik3c2a	24
GO:0097581	BP	GO:0097581	lamellipodium organization	24/1607	95/15769	2.03615604274633e-05	0.000500216	0.00038169	Actr3/Ajuba/Ocln/Kank1/Pdpn/Rac2/Akirin1/Abi1/Ptpro/Abi3/Parvb/Actr2/Vcl/Arpc2/Itgb1/Myo9b/Was/Aqp1/Brk1/Frmd7/Coro1c/Ablim2/Whamm/Cdh13	24
GO:0002269	BP	GO:0002269	leukocyte activation involved in inflammatory response	16/1607	50/15769	2.13098500909047e-05	0.00052134	0.000397809	Csf1r/Itgam/Cx3cr1/Nr1d1/Lrrk2/Tyrobp/C1qa/Trem2/C5ar1/Pparg/Tlr4/Ttbk1/Jun/Tlr1/Stap1/Mmp8	16
GO:0032930	BP	GO:0032930	positive regulation of superoxide anion generation	11/1607	26/15769	2.15491613714034e-05	0.000525016	0.000400614	Cyba/Itgam/Itgb2/Tyrobp/Clec7a/Tgfb1/Syk/Il18/Nox1/Olr1/Prkcd	11
GO:0048246	BP	GO:0048246	macrophage chemotaxis	15/1607	45/15769	2.22001400586776e-05	0.00053865	0.000411018	Csf1r/Cx3cr1/C3ar1/C5ar1/Mtus1/Mapk1/Lgals3/Akirin1/Thbs1/Ptk2b/Ccl3/Myo9b/Stap1/Mdk/Ptk2	15
GO:0071346	BP	GO:0071346	cellular response to type II interferon	30/1607	133/15769	2.24282246352149e-05	0.000540334	0.000412303	Aif1/Mrc1/Rab11fip5/Zyx/Fas/Actr3/Star/Stxbp3/Ccl6/Edn1/Irf8/Rab20/Pparg/Kif5b/Il18/Txk/Ciita/Myo1c/Flnb/Tlr4/Vamp8/Actr2/Ccl3/Vps26b/Ccl7/Pde12/Was/Vim/Stx11/Gapdh	30
GO:1903131	BP	GO:1903131	mononuclear cell differentiation	79/1607	489/15769	2.24528350390334e-05	0.000540334	0.000412303	Csf1r/Il1rl2/Laptm5/Hspb1/Lilrb4/Ptprc/Ctsl/Slc4a2/Cyp26b1/Vav1/Trem2/Ndfip1/Fcer1g/Smad7/Gpr183/Nfam1/Ikzf1/Il7r/Il15/Prr7/Lyn/Fas/Btn2a2/Btk/Inpp5d/Tgfb1/Cd4/Spi1/Lipa/Card11/Pf4/Ptpn6/Nckap1l/Id2/Plcg2/Hmga1/Sash3/Irf8/Pou2f2/Dnajb9/Pde1b/Coro1a/Gata3/Axl/Nfil3/Syk/Pparg/Cd86/Fes/Il18/Dock2/Ptk2b/Txk/Irf2bp2/Il6/Cd24/Zbtb7b/Anxa1/Cd28/Tusc2/Rnf41/Fut7/Socs5/Slamf9/Polm/Cmtm7/Pir/Jun/Il1b/Trpm2/Clptm1/Tnfsf13b/Wnt10b/Rc3h2/Cyld/Sstr1/Mdk/Il1a/Gpr89b	79
GO:1903039	BP	GO:1903039	positive regulation of leukocyte cell-cell adhesion	46/1607	242/15769	2.28093198371497e-05	0.000546682	0.000417146	Il1rl2/Aif1/Ptafr/Lilrb4/Ptprc/Nr4a3/Itgb2/Ikzf1/Il7r/Il15/Btn2a2/Tgfb1/Cd4/Chst2/Card11/Nckap1l/Cav1/Itgal/Sash3/Coro1a/Gata3/Cd81/Havcr2/Syk/Cd86/Ccdc88b/Il18/Rasal3/Il6/Cd24/Spta1/Zbtb7b/Anxa1/Cd28/Dock8/Cd80/Fut7/Socs5/Il1b/Kitlg/Tfrc/Tnfsf13b/Wnt10b/Cyld/Mdk/Il1a	46
GO:0007200	BP	GO:0007200	phospholipase C-activating G protein-coupled receptor signaling pathway	26/1607	108/15769	2.34664110948641e-05	0.000560154	0.000427426	Ptafr/Cx3cr1/Inpp5a/C3ar1/Htr2a/Adra1d/C5ar1/Orai1/Gna15/Htr2b/Edn1/Adra1b/Ntsr2/Plcb2/Drd1/F2rl2/Gpr65/Gpr83/Anxa7/Actn2/Grpr/Chrm3/Agtr1b/Vip/Hcrtr2/F2r	26
GO:0001666	BP	GO:0001666	response to hypoxia	78/1607	483/15769	2.56176184749303e-05	0.000609038	0.000464727	Csf1r/Myocd/Cryab/Cyba/Hmox1/Cybb/Cyp1a1/Bdnf/Tgfb3/Vegfc/Inhba/Trpc6/Cpeb2/Cpeb1/Stc2/Pmaip1/Trem2/Pdlim1/Mmp12/Cited2/Ptgs2/Pgf/Nfe2l2/Fas/Serpine1/Rtn4/Mdm2/Tgfb1/Camk2g/Pam/Bcl2l1/Ajuba/Edn1/Cav1/Kcnmb1/Tgfb2/Cysltr1/Pparg/Camk2d/Ddah1/Il18/Bmp2/Drd1/Ptk2b/Capn2/Plau/Alas1/Cd24/Trpc1/Tlr4/Map2k1/Rest/Flt1/Kcnn4/Plk3/Slc6a4/Tgfbr1/Fgfr2/Atp1b1/Wtip/Slc8a1/Cxcr4/Jun/Ankrd1/Il1b/Raf1/Tfrc/Tek/Agtr1b/Rock2/Aqp1/Nat2/Pin1/Loxl2/Sod3/Cd38/Il1a/Prkcd	78
GO:0002819	BP	GO:0002819	regulation of adaptive immune response	42/1607	215/15769	2.60925234028207e-05	0.000617837	0.000471441	Lilrb4/Ptprc/Clec7a/Trem2/Ndfip1/Fcer1g/Smad7/Il7r/Fcgr1a/Btk/Tgfb1/Cd4/Pf4/Ptpn6/Nckap1l/Samsn1/Sash3/Gata3/Cd81/Havcr2/Pla2g4a/Il18/Il6/Cd24/Zbtb7b/Anxa1/Slc11a1/Cd28/Ahr/Cd80/Il1rl1/Fut7/Fbxo38/Socs5/Alox15/Il1b/Tfrc/Tnfsf13b/Rc3h2/Was/Fcgr2b/Tnfrsf1b	42
GO:0090316	BP	GO:0090316	positive regulation of intracellular protein transport	36/1607	174/15769	2.71042185736175e-05	0.000639226	0.000487762	Itgam/Hcls1/Pmaip1/Tmem30b/Ptgs2/Bag3/Actr3/Mdm2/Tgfb1/Hspa1l/Mapk1/Rac2/Cd81/Kif5b/Itgb1bp1/Rhou/Il6/Mavs/Vps11/Myo1c/Prnp/Plk3/B3gat3/Ubr5/Edem1/Ppm1a/Mtcl1/Hps4/Arpc2/Tomm70/Akap5/Tek/Pdcd10/Zdhhc2/Ank3/Prkcd	36
GO:0062197	BP	GO:0062197	cellular response to chemical stress	65/1607	384/15769	2.77002982128556e-05	0.000650681	0.000496503	Aif1/Hmox1/Hspb1/Nqo1/Lrrk2/Trpc6/Cpeb2/Sqstm1/Ncf1/Hk3/Ptgs2/Micu1/Nfe2l2/Fas/Serpine1/Slc7a11/Mdm2/Btk/Tpm1/Edn1/Myh7/Tifab/Cav1/Wnk3/Klf6/Mapk1/Axl/Pparg/Cyp1b1/G6pd/Il18/Oxsr1/Slc12a6/Mapk13/Arl6ip5/Letm1/Akr1b1/Map1lc3a/Il6/F3/Anxa1/Pex13/Prkaa2/Pkd2/Chuk/Mgmt/Cblb/Nox1/Trex1/Slc8a1/Arpc2/Cln3/Txnrd1/Jun/Ddit3/Trpm2/Rbm11/Wnt10b/Prdx5/Pdcd10/Aqp1/Sod3/Usp15/Ggt1/Prkcd	65
GO:0030316	BP	GO:0030316	osteoclast differentiation	29/1607	128/15769	2.79599117464451e-05	0.000654173	0.000499167	Csf1r/Lilrb4/Tyrobp/Slc4a2/Trem2/Fcer1g/Gpr183/Tcta/Tjp2/Inpp4b/Inpp5d/Tgfb1/Ccl6/Spi1/Pf4/Snx10/Fgfr3/Cd81/Pafah1b1/Bmp2/Chuk/Ccl3/Cxcr4/Esrra/Oscar/Tfrc/Atp6ap1/Ostm1/Cd300lf	29
GO:0002822	BP	GO:0002822	regulation of adaptive immune response based on somatic recombination of immune receptors built from immunoglobulin superfamily domains	40/1607	202/15769	2.91069297879435e-05	0.000678318	0.000517591	Lilrb4/Ptprc/Clec7a/Trem2/Ndfip1/Fcer1g/Smad7/Il7r/Fcgr1a/Btk/Tgfb1/Cd4/Pf4/Ptpn6/Nckap1l/Sash3/Gata3/Cd81/Havcr2/Pla2g4a/Il18/Il6/Cd24/Zbtb7b/Anxa1/Slc11a1/Cd28/Ahr/Cd80/Il1rl1/Fut7/Fbxo38/Socs5/Il1b/Tfrc/Tnfsf13b/Rc3h2/Was/Fcgr2b/Tnfrsf1b	40
GO:0061900	BP	GO:0061900	glial cell activation	17/1607	57/15769	3.32877369549577e-05	0.000772695	0.000589605	Csf1r/Itgam/Cx3cr1/Nr1d1/Lrrk2/Tyrobp/C1qa/Trem2/C5ar1/Pparg/Tlr4/Ttbk1/Jun/Tlr1/Il1b/Stap1/Mmp8	17
GO:0006885	BP	GO:0006885	regulation of pH	24/1607	98/15769	3.53742501514908e-05	0.000817908	0.000624105	Slc9a2/Lrrk2/Avpr1a/Slc4a2/Slc4a5/Creg1/Slc9a4/Spns1/Atp6ap2/Rab7a/Edn1/Rab20/Mapk1/Ccdc115/Rnasek/Slc9a9/Clic4/Slc11a1/Mafg/Nox1/Cln3/Atp6ap1/LOC681325/Gpr89b	24
GO:0051056	BP	GO:0051056	regulation of small GTPase mediated signal transduction	44/1607	232/15769	3.60274395637052e-05	0.000829757	0.000633147	Fgf10/Ophn1/Apoe/Ngf/Arhgap24/Cyth4/Rabgef1/Arhgap25/Pik3cg/Rtn4/Kctd10/Amot/Nrg1/Rap1gap2/Adra1b/Tgfb2/Kank1/Camk2d/Synpo2l/Rasal3/F2rl2/Gpr65/Arhgap4/Kank2/Icmt/Map2k1/Ralgapb/Dlc1/Stambp/Lpar2/Spry4/Eps8l2/Rapgef1/Dab2ip/Itgb1/Myo9b/Ralgps1/Kitlg/Ccdc125/Syde2/Cd2ap/Frmd7/Arhgdib/F2r	44
GO:0097553	BP	GO:0097553	calcium ion transmembrane import into cytosol	38/1607	190/15769	3.62953956085229e-05	0.000832676	0.000635374	Akap6/Cyba/Ptprc/Ngf/Htr2a/Lyn/Trpv2/Htr2b/Ccr5/Tgfb1/Cd4/Ghitm/Ptpn6/Plcg2/Cav1/Tgfb2/Coro1a/Casq1/Camk2d/Plcb2/Drd1/Ptk2b/Letm1/Ramp3/Trpc1/Prnp/Cacna1a/Pkd2/Sri/Bdkrb1/Ccl3/Tpcn1/Slc8a1/Ddit3/Trpm2/Akap5/Cacna1s/F2r	38
GO:1990776	BP	GO:1990776	response to angiotensin	18/1607	63/15769	3.74268226947819e-05	0.000855304	0.000652641	Cyba/Cybb/Hspb1/Inhba/Ptgs2/Nfe2l2/Serpine1/Myh7/Cav1/Mtus1/Igf1r/Rock1/Actn2/Prkca/Agtr1b/Rock2/Nr3c2/Prkcd	18
GO:0007162	BP	GO:0007162	negative regulation of cell adhesion	56/1607	320/15769	3.79959689551348e-05	0.000864579	0.000659718	Laptm5/Hspb1/Lilrb4/Dusp1/Ptprc/Gpnmb/Mbp/Slc4a2/Ndfip1/Mmp12/Smad7/Serpine1/Btn2a2/Sema4d/Tgfb1/Spi1/Pf4/Ptpn6/Nckap1l/Bcar1/Kank1/Tnfaip8l2/Havcr2/Lgals3/Cyp1b1/Cd86/Itgb1bp1/Thbs1/Bmp2/Cd37/Gtpbp4/Phldb2/Cd24/Zbtb7b/Anxa1/Prnp/Lpxn/Map2k1/Alox12/Dlc1/Cd80/Cblb/Socs5/Arhgap6/Spry4/Jag1/Rc3h2/Cyld/Cd300a/Coro1c/Mdk/Btn1a1/Myadm/Ptk2/Prkcd/Cdh13	56
GO:0043312	BP	GO:0043312	neutrophil degranulation	8/1607	15/15769	3.81259449541545e-05	0.000864579	0.000659718	Ptafr/Itgam/Itgb2/Anxa3/Stxbp3/Spi1/Syk/Stx11	8
GO:0006937	BP	GO:0006937	regulation of muscle contraction	35/1607	170/15769	3.88031408555435e-05	0.000876564	0.000668863	Akap6/Myocd/Gja5/Ptafr/Chrm2/Gata4/Tnnt1/Ncf1/Smad7/Ptgs2/Pkp2/Dmpk/Edn1/Myh7/Cav1/Adra1b/Casq1/Camk2d/Pgr/Trpc1/Rgs2/Dsg2/Map2k1/Flt1/Tnnc1/Sri/Atp1b1/Dsc2/Bdkrb1/Dsp/Slc8a1/Prkca/Chrm3/F2r/Tnni3	35
GO:0010717	BP	GO:0010717	regulation of epithelial to mesenchymal transition	26/1607	111/15769	3.89936607286177e-05	0.000877506	0.000669582	Myocd/Tgfb3/Bambi/Grem1/Smad7/Adipor1/Fermt2/Tgfb1/Tgfb1i1/Tgfb2/Gata3/Pdpn/Bmp2/Phldb2/Il6/Tgfbr1/Olfm1/Sdhaf2/Dab2ip/Il1b/Jag1/Tbx20/Alx1/Mdk/Loxl2/Ptk2	26
GO:0043500	BP	GO:0043500	muscle adaptation	32/1607	150/15769	3.96360614397564e-05	0.000888571	0.000678025	Akap6/Cyba/Aif1/Nr4a3/Gata4/Tnnt1/Il15/Acta1/Sgca/Edn1/Myh7/Mtpn/Pparg/Casq1/Camk2d/G6pd/Tbce/Bmp2/Mef2a/Rock1/Rgs2/Smad1/Kcnn4/Tnnc1/Tomm70/Prkca/Tnfrsf1b/Rock2/Lmcd1/Pin1/Cacna1s/Ptk2	32
GO:0030593	BP	GO:0030593	neutrophil chemotaxis	24/1607	99/15769	4.22457732291095e-05	0.000939929	0.000717213	Itgam/Itgb2/C3ar1/Vav1/Fcer1g/C5ar1/Ccl6/Mpp1/Edn1/Pf4/Nckap1l/Tgfb2/Csf3r/Rac2/Syk/Lgals3/Ccl3/Ccl7/Dapk2/Il1b/Prkca/Mcu/Itga1/Mdk	24
GO:0050672	BP	GO:0050672	negative regulation of lymphocyte proliferation	24/1607	99/15769	4.22457732291095e-05	0.000939929	0.000717213	Laptm5/Lilrb4/Gpnmb/Tyrobp/Slc4a2/Ndfip1/Lyn/Btn2a2/Btk/Inpp5d/Tgfb1/Ptpn6/Havcr2/Cd86/Cd37/Cd24/Zbtb7b/Prnp/Cd80/Cblb/Fcgr2b/Cd300a/Btn1a1/Lst1	24
GO:0030888	BP	GO:0030888	regulation of B cell proliferation	20/1607	75/15769	4.24898666726111e-05	0.000941805	0.000718645	Ptprc/Tyrobp/Gpr183/Lyn/Btk/Cdkn1a/Inpp5d/Card11/Nckap1l/Siglec10/Sash3/Cd81/Cd24/Tlr4/Ahr/Tfrc/Tnfsf13b/Fcgr2b/Cd300a/Cd38	20
GO:0016482	BP	GO:0016482	cytosolic transport	34/1607	164/15769	4.28934243218714e-05	0.00094719	0.000722754	Laptm5/Lrrk2/Rab21/Arl8b/Rab9b/Trim46/Rab7a/Coro1a/Mapk1/Prepl/Kif5b/Tmem87b/Rab14/Tbc1d23/Gga1/Vps11/Wipf3/Map2k1/Arfrp1/Actr2/Vps35/Tmem87a/Vps26b/Cln3/Pip4k2a/Atg14/Tgoln2/Atp9a/Lamp1/Wdr81/Snx16/Tbc1d10a/Klhl20/Kif1c	34
GO:0090130	BP	GO:0090130	tissue migration	64/1607	382/15769	4.38738490634601e-05	0.000965225	0.000736515	Clec14a/Hbegf/Hmox1/Hspb1/Fgf10/Bmper/Vegfc/Itgb2/Grem1/Apoe/Ptgs2/Dnaja4/Anxa3/Nfe2l2/Acta1/Serpine1/Pik3cg/Rras/Arhgap5/Rtn4/Acta2/Adipor1/Amot/Tgfb1/Plcg2/Bcar1/Tgfb2/Kank1/Coro1a/Gata3/Pparg/Cyp1b1/Hdac9/Itgb1bp1/Thbs1/Ptk2b/Rock1/Kank2/Anxa1/Gadd45a/Lpxn/Alox12/Foxc2/Tgfbr1/Flt4/Cxcr4/Cln3/Dab2ip/Itgb1/Jun/Kitlg/Prkca/Pik3cd/Tek/Pdcd10/Rock2/Aqp1/Coro1c/Loxl2/Tmsb4x/Ptk2/Pik3c2a/Krit1/Cdh13	64
GO:1990138	BP	GO:1990138	neuron projection extension	41/1607	213/15769	4.614338050419e-05	0.00101138	0.000771735	Csf1r/Bdnf/Cacng7/Slc23a2/Rims1/Apoe/Ngf/Rab21/Actr3/Rtn4/Trpv2/Trim46/Sema4d/Ifrd1/Ccr5/Edn1/Nkx6-1/Sema4g/Pafah1b1/Ndel1/Nrn1/Arhgap4/Tnfrsf12a/Ryk/Picalm/Raph1/Afdn/Sema5b/Gdi1/Vcl/Ulk2/Olfm1/Golga4/Impact/Itsn2/Cxcr4/Itgb1/Cpne6/Rnf6/Trpc5/Sh3gl2	41
GO:1990266	BP	GO:1990266	neutrophil migration	28/1607	125/15769	4.74181991057099e-05	0.00103547	0.000790118	Itgam/Itgb2/C3ar1/Vav1/Fcer1g/C5ar1/Rtn4/Ccl6/Mpp1/Edn1/Pf4/Nckap1l/Wdr1/Tgfb2/Csf3r/Rac2/Syk/Lgals3/Fut7/Ccl3/Ccl7/Dapk2/Il1b/Prkca/Mcu/Itga1/Mdk/Il1a	28
GO:0032945	BP	GO:0032945	negative regulation of mononuclear cell proliferation	24/1607	100/15769	5.02925903233281e-05	0.00109419	0.000834921	Laptm5/Lilrb4/Gpnmb/Tyrobp/Slc4a2/Ndfip1/Lyn/Btn2a2/Btk/Inpp5d/Tgfb1/Ptpn6/Havcr2/Cd86/Cd37/Cd24/Zbtb7b/Prnp/Cd80/Cblb/Fcgr2b/Cd300a/Btn1a1/Lst1	24
GO:0009266	BP	GO:0009266	response to temperature stimulus	36/1607	179/15769	5.09350436127022e-05	0.00110312	0.000841737	Cryab/Hmox1/Hspb1/Hspb2/Htr2a/Tfec/Ptgs2/Dnaja4/Lyn/Vgf/Rnf34/Hmgcs2/Bag3/Arpp21/Trpv2/Metrnl/Cdkn1a/Htr2b/Lipa/Acadl/Htr1b/Ier5/Pparg/Casq1/Lrp11/Pdcl3/F3/Myof/Tlr4/Cxcr4/Eif2b3/Dnajc3/Trpm2/Hsbp1/Adrb3/Il1a	36
GO:0048661	BP	GO:0048661	positive regulation of smooth muscle cell proliferation	29/1607	132/15769	5.10773507589388e-05	0.00110312	0.000841737	Hbegf/Cyba/Aif1/Hmox1/Ptafr/Nr4a3/C3ar1/Ptgs2/Mdm2/Tgfb1/Edn1/Id2/Htr1b/Camk2d/Il18/Thbs1/Igf1r/Akr1b1/Il6/Tlr4/Flt1/Alox12/Fgfr2/Nox1/Jun/Prkca/Ptk2/Hpgd/Cdh13	29
GO:0050870	BP	GO:0050870	positive regulation of T cell activation	41/1607	214/15769	5.15712777925977e-05	0.00110972	0.000846775	Il1rl2/Aif1/Lilrb4/Ptprc/Ikzf1/Il7r/Il15/Btn2a2/Tgfb1/Cd4/Card11/Nckap1l/Cav1/Itgal/Sash3/Coro1a/Gata3/Cd81/Havcr2/Syk/Cd86/Ccdc88b/Il18/Rasal3/Il6/Cd24/Spta1/Zbtb7b/Anxa1/Cd28/Dock8/Cd80/Socs5/Il1b/Kitlg/Tfrc/Tnfsf13b/Wnt10b/Cyld/Mdk/Il1a	41
GO:0003208	BP	GO:0003208	cardiac ventricle morphogenesis	20/1607	76/15769	5.22083901042465e-05	0.00111529	0.000851025	Gata4/Smad7/Smarcd3/Pkp2/Ppp1r13l/Tgfb1/Tpm1/Nrg1/Myh7/Tgfb2/Gata3/Ahr/Tnnc1/Foxc2/Tgfbr1/Fgfr2/Dsp/Jag1/Tbx20/Tnni3	20
GO:0051453	BP	GO:0051453	regulation of intracellular pH	20/1607	76/15769	5.22083901042465e-05	0.00111529	0.000851025	Slc9a2/Lrrk2/Avpr1a/Slc4a2/Slc4a5/Creg1/Slc9a4/Spns1/Atp6ap2/Rab7a/Rab20/Ccdc115/Rnasek/Slc9a9/Clic4/Slc11a1/Nox1/Cln3/LOC681325/Gpr89b	20
GO:0051403	BP	GO:0051403	stress-activated MAPK cascade	44/1607	236/15769	5.50958494476769e-05	0.00117273	0.00089485	Cryab/Dusp1/Lrrk2/Clec7a/Mapk8ip3/Ncf1/Trem2/Gadd45g/Rb1cc1/Fas/Sh3rf3/Spi1/Fgfr3/Pja2/Tgfb2/Mapk1/Pafah1b1/Naip6/Igf1r/Bmp2/Ptk2b/Mapk13/Arl6ip5/Klhl31/Map1lc3a/Gadd45a/Tlr4/Map2k1/Kcnn4/Flt4/Fgf12/Zfp36/Nox1/Tlr7/Rapgef1/Dab2ip/Il1b/Cyld/Fcgr2b/Pdcd10/Ptk2/Trib1/Il1a/Taok1	44
GO:1904044	BP	GO:1904044	response to aldosterone	12/1607	33/15769	5.54047140832241e-05	0.00117506	0.000896629	Cyba/Cybb/Ptprc/Inhba/Vdr/Serpine1/Fcgr1a/Cdkn1a/Pf4/Igf1r/Phlda1/Nr3c2	12
GO:0031668	BP	GO:0031668	cellular response to extracellular stimulus	57/1607	332/15769	5.6548856153897e-05	0.00119503	0.000911865	Myocd/Aif1/Hmox1/Pik3c2b/Ptprc/Ctsl/Inhba/Lrrk2/Avpr1a/Prkab2/Pmaip1/Gabarapl1/Cd68/Il15/Lyn/Nfe2l2/Fas/Vdr/Mdm2/Cdkn1a/Atf3/Folr2/Cav1/Lpl/Cpeb4/Plin2/Sp7/Mapk1/Axl/Pparg/Fes/Igf1r/Fosl1/Map1lc3a/Il6/Rragc/Kank2/Stk26/Prkaa2/Slc3a2/Mtmr3/Dsc2/Impact/Csnk1a1/Rraga/Itgb1/Jun/Atg14/Gas2l1/Plin3/Wipi2/Bhlha15/Rragd/RGD1560718/Pik3c2a/Prkcd/Rheb	57
GO:0070664	BP	GO:0070664	negative regulation of leukocyte proliferation	25/1607	107/15769	5.69888603870497e-05	0.00120002	0.000915678	Laptm5/Lilrb4/Gpnmb/Grem1/Tyrobp/Slc4a2/Ndfip1/Lyn/Btn2a2/Btk/Inpp5d/Tgfb1/Ptpn6/Havcr2/Cd86/Cd37/Cd24/Zbtb7b/Prnp/Cd80/Cblb/Fcgr2b/Cd300a/Btn1a1/Lst1	25
GO:0003229	BP	GO:0003229	ventricular cardiac muscle tissue development	18/1607	65/15769	5.90836561214472e-05	0.00123971	0.000945958	Gata4/Smad7/Pkp2/Ppp1r13l/Tgfb1/Tpm1/Nrg1/Myh7/Id2/Tgfb2/Dsg2/Tnnc1/Foxc2/Tgfbr1/Fgfr2/Dsp/Zmpste24/Tnni3	18
GO:0002888	BP	GO:0002888	positive regulation of myeloid leukocyte mediated immunity	10/1607	24/15769	6.01759305335192e-05	0.00125815	0.00096003	Ptafr/Itgam/Itgb2/Tyrobp/Fcer1g/Fcgr1a/Btk/Spi1/Mavs/Stap1	10
GO:0046456	BP	GO:0046456	icosanoid biosynthetic process	16/1607	54/15769	6.15799453655865e-05	0.00128295	0.000978957	Avpr1a/Ptgs2/Edn1/Syk/Pparg/Hpgds/Pla2g4a/Tbxas1/Daglb/Anxa1/Bdkrb1/Ggt5/Alox15/Il1b/Alox5ap/Ggt1	16
GO:0048762	BP	GO:0048762	mesenchymal cell differentiation	47/1607	259/15769	6.2741913470905e-05	0.00130256	0.000993917	Myocd/Tgfb3/Fgf10/Bambi/Grem1/Smad7/Cited2/Msx2/Gdnf/Rtn4/Sema4d/Htr2b/Adipor1/Fermt2/Tgfb1/Edn1/Tgfb1i1/Tgfb2/Gata3/Pdpn/Mapk1/Sema4g/Bmp2/Rock1/Phldb2/Erbb4/Il6/Wnt2/Ppp3r1/Plaur/Foxc2/Tgfbr1/Sema5b/Fgfr2/Olfm1/Sdhaf2/Dab2ip/Il1b/Kitlg/Jag1/Tbx20/Rock2/Alx1/Coro1c/Mdk/Loxl2/Ptk2	47
GO:0042310	BP	GO:0042310	vasoconstriction	26/1607	114/15769	6.32373366714876e-05	0.00130824	0.000998251	Gja5/Avpr1a/Htr2a/Ptgs2/Adra1d/Acta2/Htr2b/Dusp5/Edn1/Cav1/Htr1b/Adra1b/Cysltr1/G6pd/Tbxas1/Drd1/Map2k1/Ahr/Slc6a4/Slc8a1/Olr1/Chrm3/Agtr1b/Per2/Cd38/F2r	26
GO:0044000	BP	GO:0044000	movement in host	28/1607	127/15769	6.39629866716944e-05	0.00131862	0.00100618	Ctsl/Slc20a2/Chmp4c/Arl8b/Siglec1/Cd4/Rab7a/Cav1/Timd2/Trim68/Furin/Axl/Cd81/Smpd1/Rnasek/Ciita/Nectin4/Chmp1a/Clec5a/Vamp8/Slc3a2/Tpcn1/Nectin1/Fcnb/Chmp1b/Uvrag/Tsg101/Cd300lf	28
GO:1903036	BP	GO:1903036	positive regulation of response to wounding	21/1607	83/15769	6.42030981210006e-05	0.00131896	0.00100643	Hbegf/Clec7a/Nfe2l2/Serpine1/Rtn4/Fermt2/Nrg1/Ocln/Kank1/Thbs1/Igf1r/Ndel1/Cd24/Anxa1/Foxc2/Ano6/Cxcr4/Itgb1/Mdk/Ptk2/F2r	21
GO:0030307	BP	GO:0030307	positive regulation of cell growth	38/1607	195/15769	6.54631823902812e-05	0.00134018	0.00102262	Akap6/Hbegf/Cyba/Bdnf/Cacng7/Slc23a2/Avpr1a/Rims1/Apoe/Ngf/Smad7/Rtn4/Trpv2/Sema4d/Nrg1/Edn1/Tgfb2/Mtpn/Extl3/Pafah1b1/Ndel1/Tnfrsf12a/Ptk2b/Picalm/Afdn/Tgfbr1/Flt4/Gdi1/Crabp2/Golga4/Itsn2/Cxcr4/Exosc9/Cpne6/Pin1/Cd38/Trpc5/Ptk2	38
GO:0051047	BP	GO:0051047	positive regulation of secretion	69/1607	426/15769	6.7170116770933e-05	0.00137036	0.00104566	Myom1/Cyba/Ptafr/Tgfb3/Itgam/Vegfc/Itgb2/Avpr1a/Olr59/C2cd2l/Trem2/Fcer1g/Cd33/Gabbr1/Pex5l/Rab27a/Vdr/Orai1/Rtn4/Fgr/Adcy8/Tgfb1/Bcl2l1/Rab7a/Edn1/Stam/Rhbdd1/Ncs1/Nkx6-1/Tgfb2/Syk/Stxbp5l/Lgals3/Pparg/Kif5b/Prl8a9/Pla2g4a/Bmp2/Rab2b/F2rl2/Prl8a2/Sphk2/Il6/Vsnl1/Tlr4/Kcnn4/Vamp8/Slc6a4/Sri/Vps35/Anxa7/Pfkfb2/Sytl2/Ankrd1/Il1b/Trpm2/Prkca/Mcu/Lamp1/Chrm3/Aqp1/Vip/Cd2ap/Gipr/Cd38/Hgs/Il1a/Ttn/Tsg101	69
GO:0030833	BP	GO:0030833	regulation of actin filament polymerization	29/1607	134/15769	6.81638467019693e-05	0.00138584	0.00105747	Hcls1/Lmod1/Baiap2l1/Actr3/Esam/Sptbn2/Tpm1/Nckap1l/Kank1/Capza2/Mtpn/Coro1a/Ptk2b/Vasp/Spta1/Myo1c/Kank2/Grb2/Baiap2/Tmod1/Ssh3/Lmod3/Ppp1r9a/Arpc2/Alox15/Fchsd1/Tmsb4x/Myadm/Prkcd	29
GO:0060099	BP	GO:0060099	regulation of phagocytosis, engulfment	9/1607	20/15769	6.84889897327415e-05	0.00138723	0.00105853	Trem2/Fcgr1a/Nckap1l/Plcg2/Pparg/Ano6/Alox15/Stap1/Cd300a	9
GO:0007409	BP	GO:0007409	axonogenesis	77/1607	489/15769	6.87028887869115e-05	0.00138723	0.00105853	Csf1r/Map6/Bdnf/Nr4a3/Mbp/Ache/Apoe/Mapk8ip3/Enah/Ngf/Rab21/Gdnf/Snap91/Actr3/Rtn4/Trpv2/Trim46/Numbl/Skil/Sema4d/Ifrd1/Ccr5/Edn1/Neo1/Fgfr3/Tenm2/Nkx6-1/Slitrk4/Unc5b/Tgfb2/B3gnt2/Gata3/Kif5b/Tbce/Map1a/Ptpro/Sema4g/Pafah1b1/Igf1r/Cobl/Ndel1/Arhgap4/Tnfrsf12a/Vasp/Nptn/Ryk/Picalm/Tiam2/Nexn/Raph1/Map2k1/Cacna1a/Pitpna/Sema5b/Fgfr2/Gdi1/Vcl/Kalrn/Crabp2/Ulk2/Olfm1/Golga4/Pgrmc1/Cxcr4/Nrcam/Itgb1/Nectin1/Kif5c/Prkca/Aplp1/Rnf6/Vim/Rab10/Trpc5/Ank3/Emb/Ptk2	77
GO:0034341	BP	GO:0034341	response to type II interferon	33/1607	161/15769	6.98827774901039e-05	0.00140624	0.00107303	Aif1/Mrc1/Rab11fip5/Zyx/Fas/Actr3/Star/Stxbp3/Ccl6/Edn1/Irf8/Rab20/Pparg/Cd86/Kif5b/Il18/Txk/Ciita/Myo1c/Flnb/Slc11a1/Tlr4/Vamp8/Actr2/Ccl3/Vps26b/Ccl7/Cited1/Pde12/Was/Vim/Stx11/Gapdh	33
GO:0014013	BP	GO:0014013	regulation of gliogenesis	30/1607	141/15769	7.17984206352289e-05	0.00142899	0.0010904	Csf1r/Vegfc/Nr1d1/Trem2/Lyn/Fas/Actr3/Rtn4/Tgfb1/Nrg1/Id2/Fgfr3/Rb1/Nkx6-1/Cysltr1/Pparg/Bmp2/Cers2/Il6/Ptpra/Synj1/Flt1/Atxn1/Cxcr4/Il1b/Tnfrsf1b/Mdk/Vim/Ptk2/Rheb	30
GO:0006925	BP	GO:0006925	inflammatory cell apoptotic process	11/1607	29/15769	7.22981611648868e-05	0.00142899	0.0010904	Itgam/Fas/Slc7a11/Ccr5/Hmga1/Il18/Il6/Anxa1/Zmpste24/Pik3cd/Fcgr2b	11
GO:0045730	BP	GO:0045730	respiratory burst	11/1607	29/15769	7.22981611648868e-05	0.00142899	0.0010904	Cyba/Cybb/Clec7a/Ncf1/Trem2/Ncf2/Lipa/Rac2/Ncf4/Cd24/Slc11a1	11
GO:1905523	BP	GO:1905523	positive regulation of macrophage migration	11/1607	29/15769	7.22981611648868e-05	0.00142899	0.0010904	Csf1r/Cx3cr1/C3ar1/Trem2/C5ar1/Rtn4/Mapk1/Akirin1/Thbs1/Mdk/Ptk2	11
GO:0051017	BP	GO:0051017	actin filament bundle assembly	35/1607	175/15769	7.24676858975012e-05	0.00142899	0.0010904	Lcp1/Aif1/Tgfb3/Shroom1/Ppm1e/Id1/Aif1l/Pdlim1/Zyx/Actn1/Baiap2l1/Arhgef5/Fermt2/Shank1/Tpm1/Sorbs1/Rhoc/Itgb1bp1/Synpo2l/Gpr65/Ptk2b/Phldb2/Baiap2/Dlc1/Espnl/Tgfbr1/Plek/Arhgap6/Ppp1r9a/Spire1/Cald1/Was/Inpp5k/Rock2/Frmd7	35
GO:1903034	BP	GO:1903034	regulation of response to wounding	35/1607	175/15769	7.24676858975012e-05	0.00142899	0.0010904	Hbegf/Clec7a/Apoe/Nfe2l2/Serpine1/Rtn4/Fermt2/Wfdc1/Nrg1/Ptpn6/Neo1/Cav1/Siglec10/Ocln/Kank1/Extl3/Thbs1/Igf1r/Ndel1/Tnfrsf12a/Cers2/Plau/Phldb2/Cd24/Anxa1/Map2k1/Alox12/Foxc2/Ano6/Cxcr4/Itgb1/Mdk/Ptk2/F2r/Prkcd	35
GO:0042113	BP	GO:0042113	B cell activation	51/1607	290/15769	7.27542979492343e-05	0.00142986	0.00109106	Laptm5/Ptprc/Tyrobp/Blnk/Ndfip1/Gpr183/Nfam1/Ikzf1/Il7r/Lyn/Fas/Btk/Cdkn1a/Inpp5d/Tgfb1/Spi1/Card11/Ptpn6/Nckap1l/Id2/Plcg2/Samsn1/Siglec10/Hmga1/Sash3/Irf8/Pou2f2/Dnajb9/Cd81/Syk/Cd86/Ptk2b/Irf2bp2/Ercc1/Il6/Cd24/Tlr4/Themis2/Cd28/Ahr/Lat2/Polm/Cmtm7/Tfrc/Tnfsf13b/Pik3cd/Cyld/Fcgr2b/Cd300a/Cd38/Prkcd	51
GO:0010634	BP	GO:0010634	positive regulation of epithelial cell migration	36/1607	182/15769	7.31366833207483e-05	0.0014326	0.00109315	Hbegf/Hmox1/Hspb1/Fgf10/Vegfc/Ptgs2/Anxa3/Nfe2l2/Serpine1/Pik3cg/Rras/Arhgap5/Rtn4/Amot/Tgfb1/Plcg2/Bcar1/Tgfb2/Gata3/Hdac9/Itgb1bp1/Thbs1/Ptk2b/Anxa1/Alox12/Foxc2/Flt4/Jun/Prkca/Pik3cd/Tek/Rock2/Aqp1/Tmsb4x/Ptk2/Pik3c2a	36
GO:0007044	BP	GO:0007044	cell-substrate junction assembly	23/1607	96/15769	7.36779891015767e-05	0.00143619	0.00109589	Grem1/Actn1/Tns1/Fermt2/Sorbs1/Ajuba/Itgb1bp1/Itga5/Ptk2b/Rock1/Phldb2/Pip5k1a/Ptpra/Ston1/Dlc1/Lims1/Vcl/Arhgap6/Actn2/Tek/Coro1c/Whamm/Ptk2	23
GO:0010543	BP	GO:0010543	regulation of platelet activation	14/1607	44/15769	7.42941528162933e-05	0.00143619	0.00109589	Apoe/Fcer1g/Lyn/Pdpn/Syk/Pla2g4a/Txk/Il6/Tlr4/Alox12/Plek/Fundc2/Prkca/Prkcd	14
GO:0031952	BP	GO:0031952	regulation of protein autophosphorylation	14/1607	44/15769	7.42941528162933e-05	0.00143619	0.00109589	Ptprc/Vegfc/Gpnmb/Grem1/Ngf/Nrg1/Cav1/Syk/Pdgfc/Tnks1bp1/Ctnnd1/Mob1b/Impact/Jun	14
GO:0050850	BP	GO:0050850	positive regulation of calcium-mediated signaling	14/1607	44/15769	7.42941528162933e-05	0.00143619	0.00109589	Akap6/Clec7a/Trem2/Cd4/Nrg1/Ncs1/Plcg2/Itgal/Syk/Cd24/Ccl3/Akap5/Lmcd1/Cdh13	14
GO:1903532	BP	GO:1903532	positive regulation of secretion by cell	63/1607	381/15769	7.45744170828837e-05	0.0014369	0.00109643	Myom1/Ptafr/Tgfb3/Itgam/Vegfc/Itgb2/Avpr1a/Olr59/C2cd2l/Trem2/Fcer1g/Cd33/Gabbr1/Pex5l/Rab27a/Vdr/Orai1/Rtn4/Fgr/Adcy8/Tgfb1/Bcl2l1/Rab7a/Edn1/Stam/Ncs1/Nkx6-1/Tgfb2/Syk/Stxbp5l/Lgals3/Pparg/Kif5b/Pla2g4a/Bmp2/Rab2b/F2rl2/Sphk2/Il6/Vsnl1/Tlr4/Kcnn4/Vamp8/Slc6a4/Sri/Vps35/Anxa7/Pfkfb2/Ankrd1/Il1b/Trpm2/Prkca/Mcu/Lamp1/Chrm3/Vip/Cd2ap/Gipr/Cd38/Hgs/Il1a/Ttn/Tsg101	63
GO:0032418	BP	GO:0032418	lysosome localization	22/1607	90/15769	7.6047371978772e-05	0.00145576	0.00111082	Map6/Hmox1/Nr4a3/Rabgef1/Fcer1g/Cd84/Lyn/Arl8b/Klc2/Btk/Fgr/Rac2/Syk/Kif5b/Fes/Ndel1/Sphk2/Plekhm2/Vamp8/Lat2/Borcs6/Cd300a	22
GO:1990849	BP	GO:1990849	vacuolar localization	22/1607	90/15769	7.6047371978772e-05	0.00145576	0.00111082	Map6/Hmox1/Nr4a3/Rabgef1/Fcer1g/Cd84/Lyn/Arl8b/Klc2/Btk/Fgr/Rac2/Syk/Kif5b/Fes/Ndel1/Sphk2/Plekhm2/Vamp8/Lat2/Borcs6/Cd300a	22
GO:0003044	BP	GO:0003044	regulation of systemic arterial blood pressure mediated by a chemical signal	16/1607	55/15769	7.87110094099117e-05	0.00150188	0.00114601	Cyba/Gja5/Avpr1a/Olr59/Adra1d/Atp6ap2/Tpm1/Edn1/Adra1b/G6pd/Nox1/Chrm3/Agtr1b/Adrb3/Nr3c2/F2r	16
GO:0048638	BP	GO:0048638	regulation of developmental growth	66/1607	405/15769	7.96610918013337e-05	0.0015151	0.0011561	Akap6/Bdnf/Cacng7/Slc23a2/Rims1/Apoe/Gata4/Stc2/Ngf/Smad7/Cited2/Rab21/Ikzf1/Serpine1/Actr3/Rtn4/Trpv2/Trim46/Sema4d/Ifrd1/Cdkn1a/Ccr5/Nrg1/Edn1/Fgfr3/Nkx6-1/Sash3/Mapk1/G6pd/Sema4g/Pafah1b1/Igf1r/Ndel1/Arhgap4/Tnfrsf12a/Lats2/Erbb4/Wnt2/Ryk/Picalm/Rgs2/Afdn/Foxc2/Slc6a4/Tgfbr1/Sema5b/Fgfr2/Gdi1/Crabp2/Ulk2/Olfm1/Golga4/Itsn2/Cxcr4/Zmpste24/Tomm70/Colq/Cpne6/Gdf15/Tbx20/Adrb3/Rnf6/Pin1/Trpc5/Ptk2/Socs2	66
GO:0030048	BP	GO:0030048	actin filament-based movement	27/1607	122/15769	8.00812300050665e-05	0.0015182	0.00115846	Akap6/Gja5/Gata4/Frmd6/Sun2/Pkp2/Acta2/Tpm1/Myo5a/Myh7/Cav1/Pdpn/Myl6/Camk2d/Myh2/Kcne1/Rock1/Myo1e/Myo1c/Scn1a/Dsg2/Tnnc1/Sri/Dsc2/Dsp/Myo9b/Was	27
GO:0045619	BP	GO:0045619	regulation of lymphocyte differentiation	39/1607	204/15769	8.15933252573519e-05	0.00153033	0.00116772	Il1rl2/Hspb1/Lilrb4/Ptprc/Slc4a2/Cyp26b1/Ndfip1/Smad7/Nfam1/Ikzf1/Il7r/Il15/Fas/Btn2a2/Inpp5d/Tgfb1/Spi1/Card11/Pf4/Ptpn6/Nckap1l/Id2/Sash3/Gata3/Axl/Syk/Il18/Il6/Cd24/Zbtb7b/Anxa1/Cd28/Rnf41/Socs5/Clptm1/Wnt10b/Rc3h2/Cyld/Mdk	39
GO:0045766	BP	GO:0045766	positive regulation of angiogenesis	39/1607	204/15769	8.15933252573519e-05	0.00153033	0.00116772	Hmox1/Cybb/Hspb1/Bmper/Vegfc/Itgb2/Cx3cr1/Grem1/Gata4/C3ar1/Pgf/C5ar1/Anxa3/Nfe2l2/Serpine1/Rras/Rtn4/Itgax/Cysltr1/Lgals3/Cyp1b1/Ddah1/Thbs1/Itga5/Pdcl3/Ptk2b/F3/Smad1/Flt1/Foxc2/Cxcr4/Itgb1/Il1b/Prkca/Pik3cd/Tek/Aqp1/Mdk/Il1a	39
GO:1904018	BP	GO:1904018	positive regulation of vasculature development	39/1607	204/15769	8.15933252573519e-05	0.00153033	0.00116772	Hmox1/Cybb/Hspb1/Bmper/Vegfc/Itgb2/Cx3cr1/Grem1/Gata4/C3ar1/Pgf/C5ar1/Anxa3/Nfe2l2/Serpine1/Rras/Rtn4/Itgax/Cysltr1/Lgals3/Cyp1b1/Ddah1/Thbs1/Itga5/Pdcl3/Ptk2b/F3/Smad1/Flt1/Foxc2/Cxcr4/Itgb1/Il1b/Prkca/Pik3cd/Tek/Aqp1/Mdk/Il1a	39
GO:0061572	BP	GO:0061572	actin filament bundle organization	35/1607	176/15769	8.17596630529686e-05	0.00153033	0.00116772	Lcp1/Aif1/Tgfb3/Shroom1/Ppm1e/Id1/Aif1l/Pdlim1/Zyx/Actn1/Baiap2l1/Arhgef5/Fermt2/Shank1/Tpm1/Sorbs1/Rhoc/Itgb1bp1/Synpo2l/Gpr65/Ptk2b/Phldb2/Baiap2/Dlc1/Espnl/Tgfbr1/Plek/Arhgap6/Ppp1r9a/Spire1/Cald1/Was/Inpp5k/Rock2/Frmd7	35
GO:0010631	BP	GO:0010631	epithelial cell migration	62/1607	375/15769	8.50935211901204e-05	0.00158769	0.00121149	Clec14a/Hbegf/Hmox1/Hspb1/Fgf10/Bmper/Vegfc/Itgb2/Grem1/Apoe/Ptgs2/Dnaja4/Anxa3/Nfe2l2/Serpine1/Pik3cg/Rras/Arhgap5/Rtn4/Adipor1/Amot/Tgfb1/Plcg2/Bcar1/Tgfb2/Kank1/Coro1a/Gata3/Pparg/Cyp1b1/Hdac9/Itgb1bp1/Thbs1/Ptk2b/Rock1/Kank2/Anxa1/Gadd45a/Lpxn/Alox12/Foxc2/Tgfbr1/Flt4/Cxcr4/Cln3/Dab2ip/Itgb1/Jun/Kitlg/Prkca/Pik3cd/Tek/Pdcd10/Rock2/Aqp1/Coro1c/Loxl2/Tmsb4x/Ptk2/Pik3c2a/Krit1/Cdh13	62
GO:0051962	BP	GO:0051962	positive regulation of nervous system development	63/1607	383/15769	8.71491118648419e-05	0.00162092	0.00123684	Csf1r/Map6/Bdnf/Vegfc/Cx3cr1/Ache/Apoe/Ngf/Rab21/Smarcd3/Lyn/Snap91/Actr3/Star/Rtn4/Trpv2/Numbl/Skil/Sema4d/Tgfb1/Nrg1/Id2/Nkx6-1/Slitrk4/Cysltr1/Pparg/Pafah1b1/Bmp2/Ndel1/Tnfrsf12a/Il6/Nptn/Wnt2/Picalm/Tiam2/Ptpra/Synj1/Map2k1/Baiap2/Afdn/Smad1/Flt1/Bex2/Actr2/Atxn1/Gdi1/Kalrn/Crabp2/Golga4/Cux1/Cxcr4/Itgb1/Il1b/Lrrc24/Prkca/Akap5/Tnfrsf1b/Hapln3/Mdk/Vim/Trpc5/Ptk2/Rheb	63
GO:0061462	BP	GO:0061462	protein localization to lysosome	15/1607	50/15769	8.87290352420231e-05	0.00164511	0.00125531	Laptm5/Cacng7/Rtn4/Sh3bp4/Rab7a/Mfsd1/Cd81/Rragc/Zfyve16/Lmbrd1/Rraga/Rock2/Snx16/Glmp/Hgs	15
GO:2001233	BP	GO:2001233	regulation of apoptotic signaling pathway	69/1607	430/15769	9.01017882251843e-05	0.00166255	0.00126861	Ctss/Hmox1/Hspb1/Bdnf/Ptprc/Fgf10/Ctsl/Inhba/Cx3cr1/Lrrk2/Gata4/Pmaip1/Ngf/Trem2/Rb1cc1/Creb3/Ptgs2/Tmbim1/Gdnf/Rnf34/Nfe2l2/Fas/Serinc3/Serpine1/Mdm2/Siglec1/Skil/Bcl2l1/Ghitm/Ier3/Atf3/Nrg1/Pf4/Tifab/Rb1/Cav1/Bcl2l2/Unc5b/Tgfb2/Lgals3/Grina/Thbs1/Scg2/Tnfrsf12a/Bok/Tmc8/Wfs1/Plaur/Pea15/Tlr4/Map2k1/Acsl5/Tgfbr1/Pam16/Nox1/Slc35f6/Dapk2/Ackr3/Dab2ip/Il1b/Ddit3/Dedd2/Sgk3/Raf1/Cyld/Fcgr2b/Styxl1/Usp15/Prkcd	69
GO:0010927	BP	GO:0010927	cellular component assembly involved in morphogenesis	29/1607	136/15769	9.02333568977797e-05	0.00166255	0.00126861	Flnc/Tppp/Ccdc136/Tnnt1/Mypn/Xirp1/Actn1/Acta1/Myl9/Tpm1/Edn1/Myh7/Wdr1/Casq1/Csrp3/Klhl41/Synpo2l/Pafah1b1/Neurl2/Mef2a/Phldb2/Csrp1/Tmod1/Krt8/Lmod3/Actn2/Itgb1/Ldb3/Ttn	29
GO:0034614	BP	GO:0034614	cellular response to reactive oxygen species	39/1607	205/15769	9.10549433359621e-05	0.00166625	0.00127144	Hspb1/Nqo1/Lrrk2/Trpc6/Sqstm1/Ncf1/Hk3/Nfe2l2/Fas/Serpine1/Mdm2/Btk/Tpm1/Edn1/Myh7/Klf6/Mapk1/Axl/Cyp1b1/Il18/Mapk13/Akr1b1/Map1lc3a/Il6/F3/Anxa1/Pex13/Chuk/Cblb/Trex1/Slc8a1/Arpc2/Jun/Trpm2/Prdx5/Pdcd10/Aqp1/Sod3/Prkcd	39
GO:0001837	BP	GO:0001837	epithelial to mesenchymal transition	34/1607	170/15769	9.12822474351842e-05	0.00166625	0.00127144	Myocd/Tgfb3/Bambi/Grem1/Smad7/Msx2/Rtn4/Adipor1/Fermt2/Tgfb1/Edn1/Tgfb1i1/Tgfb2/Gata3/Pdpn/Bmp2/Rock1/Phldb2/Il6/Wnt2/Ppp3r1/Tgfbr1/Fgfr2/Olfm1/Sdhaf2/Dab2ip/Il1b/Jag1/Tbx20/Rock2/Alx1/Mdk/Loxl2/Ptk2	34
GO:2001236	BP	GO:2001236	regulation of extrinsic apoptotic signaling pathway	34/1607	170/15769	9.12822474351842e-05	0.00166625	0.00127144	Hmox1/Ptprc/Fgf10/Inhba/Cx3cr1/Pmaip1/Rb1cc1/Tmbim1/Gdnf/Rnf34/Serpine1/Siglec1/Skil/Bcl2l1/Atf3/Nrg1/Pf4/Cav1/Unc5b/Tgfb2/Lgals3/Thbs1/Scg2/Tnfrsf12a/Tmc8/Pea15/Tlr4/Acsl5/Tgfbr1/Il1b/Dedd2/Sgk3/Raf1/Cyld	34
GO:0048041	BP	GO:0048041	focal adhesion assembly	21/1607	85/15769	9.3176100201093e-05	0.00169557	0.00129381	Grem1/Actn1/Fermt2/Sorbs1/Ajuba/Itgb1bp1/Ptk2b/Rock1/Phldb2/Pip5k1a/Ptpra/Ston1/Dlc1/Lims1/Vcl/Arhgap6/Actn2/Tek/Coro1c/Whamm/Ptk2	21
GO:0090132	BP	GO:0090132	epithelium migration	62/1607	377/15769	9.94396975367585e-05	0.00180399	0.00137654	Clec14a/Hbegf/Hmox1/Hspb1/Fgf10/Bmper/Vegfc/Itgb2/Grem1/Apoe/Ptgs2/Dnaja4/Anxa3/Nfe2l2/Serpine1/Pik3cg/Rras/Arhgap5/Rtn4/Adipor1/Amot/Tgfb1/Plcg2/Bcar1/Tgfb2/Kank1/Coro1a/Gata3/Pparg/Cyp1b1/Hdac9/Itgb1bp1/Thbs1/Ptk2b/Rock1/Kank2/Anxa1/Gadd45a/Lpxn/Alox12/Foxc2/Tgfbr1/Flt4/Cxcr4/Cln3/Dab2ip/Itgb1/Jun/Kitlg/Prkca/Pik3cd/Tek/Pdcd10/Rock2/Aqp1/Coro1c/Loxl2/Tmsb4x/Ptk2/Pik3c2a/Krit1/Cdh13	62
GO:0046777	BP	GO:0046777	protein autophosphorylation	16/1607	56/15769	9.98813208557409e-05	0.00180644	0.00137841	Ptprc/Vegfc/Gpnmb/Grem1/Ngf/Pim3/Nrg1/Cav1/Syk/Pdgfc/Tnks1bp1/Ctnnd1/Ulk2/Mob1b/Impact/Jun	16
GO:0046578	BP	GO:0046578	regulation of Ras protein signal transduction	38/1607	199/15769	0.000102644	0.00185074	0.00141221	Fgf10/Ophn1/Apoe/Ngf/Arhgap24/Cyth4/Rabgef1/Pik3cg/Rtn4/Kctd10/Nrg1/Adra1b/Tgfb2/Kank1/Camk2d/Synpo2l/Rasal3/F2rl2/Gpr65/Arhgap4/Kank2/Icmt/Map2k1/Dlc1/Stambp/Lpar2/Spry4/Eps8l2/Rapgef1/Dab2ip/Itgb1/Myo9b/Ralgps1/Kitlg/Ccdc125/Syde2/Arhgdib/F2r	38
GO:0032928	BP	GO:0032928	regulation of superoxide anion generation	11/1607	30/15769	0.000103699	0.00186406	0.00142237	Cyba/Itgam/Itgb2/Tyrobp/Clec7a/Tgfb1/Syk/Il18/Nox1/Olr1/Prkcd	11
GO:0033006	BP	GO:0033006	regulation of mast cell activation involved in immune response	13/1607	40/15769	0.000104658	0.00187476	0.00143054	Hmox1/Rabgef1/Fcer1g/Cd84/Lyn/Fgr/Ptpn6/Rac2/Syk/Fes/Sphk2/Vamp8/Cd300a	13
GO:0034976	BP	GO:0034976	response to endoplasmic reticulum stress	46/1607	257/15769	0.000104931	0.00187476	0.00143054	Lrrk2/Stc2/Usp13/Jkamp/Pmaip1/Ngf/Creb3/Nfe2l2/Serinc3/Bcl2l1/Atf3/Rhbdd1/Clgn/Cav1/Dnajb9/Ficd/Tmx1/Grina/Dnajb12/Thbs1/Bok/Mbtps2/Dnajb2/Tmem259/Wfs1/Tmem117/Edem3/Tmub2/Calr3/Usp14/Aup1/Edem1/Alox15/Dab2ip/Jun/Aff4/Dnajc3/Ddit3/Amfr/Ubxn4/Bhlha15/Fcgr2b/Hm13/Psmc6/Tmco1/Rnf103	46
GO:0045920	BP	GO:0045920	negative regulation of exocytosis	12/1607	35/15769	0.000107393	0.00190625	0.00145456	Hmox1/Rabgef1/Cd84/Stxbp3/Rab7a/Spi1/Nckap1l/Cbarp/Anxa1/Rest/Atp9a/Cd300a	12
GO:0002448	BP	GO:0002448	mast cell mediated immunity	17/1607	62/15769	0.000107663	0.00190625	0.00145456	Hmox1/Nr4a3/Serpinb9/Rabgef1/Fcer1g/Cd84/Lyn/Btk/Fgr/Rac2/Syk/Fes/Sphk2/Vamp8/Lat2/Cd300a/Spon2	17
GO:0034113	BP	GO:0034113	heterotypic cell-cell adhesion	17/1607	62/15769	0.000107663	0.00190625	0.00145456	Ptprc/Itgam/Itgb2/Mbp/Pkp2/Itgax/Itga5/Cd200r1/Dsg2/Dsc2/Dsp/Nrcam/Alox15/Itgb1/Il1b/Itga7/Myadm	17
GO:1905153	BP	GO:1905153	regulation of membrane invagination	9/1607	21/15769	0.000109043	0.0019249	0.0014688	Trem2/Fcgr1a/Nckap1l/Plcg2/Pparg/Ano6/Alox15/Stap1/Cd300a	9
GO:0001781	BP	GO:0001781	neutrophil apoptotic process	7/1607	13/15769	0.000111042	0.00195433	0.00149125	Itgam/Slc7a11/Il18/Il6/Anxa1/Pik3cd/Fcgr2b	7
GO:0055008	BP	GO:0055008	cardiac muscle tissue morphogenesis	18/1607	68/15769	0.000112305	0.00197069	0.00150374	Smad7/Pkp2/Tgfb1/Tpm1/Nrg1/Myh7/Tgfb2/Bmp2/Wnt2/Tnnc1/Foxc2/Tgfbr1/Fgfr2/Dsp/Ankrd1/Tbx20/Tnni3/Ttn	18
GO:0002440	BP	GO:0002440	production of molecular mediator of immune response	43/1607	236/15769	0.000114938	0.00200524	0.0015301	Laptm5/Hmox1/Tgfb3/Lilrb4/Ptprc/Nr4a3/Clec7a/Rabgef1/Ndfip1/Fcer1g/Smad7/Rtn4/Btk/Tgfb1/Plcg2/Siglec10/Sash3/Tgfb2/Dnajb9/Gata3/Axl/Cd81/Syk/Cd86/Il18/Cd37/Ercc1/Sphk2/Il6/Mavs/Irf5/Tlr4/Cd28/Slamf9/Polm/Tlr7/Trex1/Il1b/Tfrc/Fcgr2b/Tek/Tnfrsf1b/Spon2	43
GO:1903305	BP	GO:1903305	regulation of regulated secretory pathway	33/1607	165/15769	0.000115004	0.00200524	0.0015301	Hmox1/Ptafr/Itgam/Itgb2/Lrrk2/Rims1/Rabgef1/Fcer1g/Cd84/Lyn/Rab27a/Fgr/Stxbp3/Sptbn2/Bcl2l1/Spi1/Nckap1l/Ncs1/Htr1b/Rac2/Syk/Stxbp5l/Prepl/Fes/Sv2b/Cbarp/Sphk2/Rest/Cacna1a/Vamp8/Prkca/Lamp1/Cd300a	33
GO:0032271	BP	GO:0032271	regulation of protein polymerization	37/1607	193/15769	0.000115634	0.00200524	0.0015301	Hcls1/Tppp/Lmod1/Stmn2/Baiap2l1/Actr3/Esam/Sptbn2/Tpm1/Nckap1l/Cav1/Ocln/Kank1/Capza2/Mtpn/Coro1a/Nav3/Fes/Mapre3/Ptk2b/Vasp/Spta1/Myo1c/Kank2/Grb2/Baiap2/Tmod1/Ssh3/Ttbk1/Lmod3/Ppp1r9a/Arpc2/Alox15/Fchsd1/Tmsb4x/Myadm/Prkcd	37
GO:0070302	BP	GO:0070302	regulation of stress-activated protein kinase signaling cascade	37/1607	193/15769	0.000115634	0.00200524	0.0015301	Dusp1/Clec7a/Mapk8ip3/Ncf1/Trem2/Gadd45g/Rb1cc1/Lyn/Fas/Sh3rf3/Spi1/Pja2/Tgfb2/Mapk1/Pafah1b1/Naip6/Igf1r/Bmp2/Rnf13/Ptk2b/Arl6ip5/Klhl31/Gadd45a/Tlr4/Map2k1/Kcnn4/Flt4/Nox1/Rapgef1/Dab2ip/Zmpste24/Il1b/Cyld/Fcgr2b/Pdcd10/Il1a/Taok1	37
GO:0002698	BP	GO:0002698	negative regulation of immune effector process	29/1607	138/15769	0.000118518	0.00204922	0.00156366	Hmox1/Tgfb3/Lilrb4/Ptprc/Cx3cr1/Serpinb9/Rabgef1/Ndfip1/Smad7/Cd84/Il7r/Tgfb1/Spi1/Pf4/Ptpn6/Nckap1l/Siglec10/Tgfb2/Axl/Havcr2/Lgals3/Zbtb7b/Anxa1/Ahr/Cd80/Socs5/Rc3h2/Fcgr2b/Cd300a	29
GO:0034616	BP	GO:0034616	response to laminar fluid shear stress	8/1607	17/15769	0.000119447	0.00205923	0.0015713	Smad6/Tgfb3/Smad7/Nfe2l2/Ncf2/Serpine1/Tgfb1/Tgfb2	8
GO:0016197	BP	GO:0016197	endosomal transport	41/1607	222/15769	0.000120829	0.00207699	0.00158485	Lrrk2/Snx30/Lrrc7/Chmp4c/Arl8b/Rab9b/Bcl2l1/Rab7a/Stam/Prepl/Ankrd50/Tmem87b/Rab14/Tbc1d23/Gga1/Bves/Picalm/Wipf3/Chmp1a/Rassf9/Arfrp1/Tmem50a/Zfyve16/Vps35/Tmem87a/Vps26b/Itsn2/Actn2/Ndrg4/Akap5/Was/Atp6ap1/Atp9a/Fcgr2b/Leprotl1/Acap2/Tbc1d10a/Coro1c/Zdhhc2/Rab10/Hgs	41
GO:1903522	BP	GO:1903522	regulation of blood circulation	48/1607	274/15769	0.000128865	0.00220699	0.00168405	Akap6/Myl4/Hbegf/Gja5/Chrm2/Avpr1a/Gata4/Htr2a/Smad7/Ptgs2/Adra1d/Gnao1/Pkp2/Dmpk/Mdm2/Tpm1/Dusp5/Edn1/Myh7/Cav1/Adra1b/Tgfb2/Cysltr1/Camk2d/Csrp3/Tbxas1/Mef2a/Drd1/Kcne1/Bves/Rgs2/Dsg2/Map2k1/Ahr/Sri/Atp1b1/Dsc2/Dsp/Slc8a1/Zmpste24/Tmem161b/Prkca/Chrm3/Agtr1b/Per2/Cd38/F2r/Tnni3	48
GO:0001659	BP	GO:0001659	temperature homeostasis	37/1607	194/15769	0.00012914	0.00220699	0.00168405	Nr1d1/Prkab2/Sqstm1/Ache/Id1/Htr2a/Gadd45g/Ptgs2/Il15/Trpv2/Adipor1/Ccr5/Fabp4/Acadl/Rb1/Cav1/Syk/Pparg/Pla2g4a/Il18/Igf1r/Pdgfc/Drd1/Zbtb7b/Arrdc3/Tlr4/Foxc2/Esrrg/Cxcr4/Il1b/Ddit3/Trpm2/Wnt10b/Adrb3/Per2/Il1a/Rheb	37
GO:0032757	BP	GO:0032757	positive regulation of interleukin-8 production	17/1607	63/15769	0.00013362	0.00227694	0.00173742	Clec7a/Tlr8/Serpine1/Syk/Il18/Il6/Mavs/F3/Tlr4/Fcna/Tlr7/Tlr5/Tlr1/Il1b/Ddit3/Fcnb/F2r	17
GO:0032388	BP	GO:0032388	positive regulation of intracellular transport	40/1607	216/15769	0.000136873	0.00232565	0.00177459	Itgam/Hcls1/Pmaip1/Tmem30b/Ptgs2/Rab21/Bag3/Actr3/Mdm2/Trim46/Tgfb1/Hspa1l/Mapk1/Rac2/Cd81/Pparg/Kif5b/Itgb1bp1/Rhou/Il6/Mavs/Vps11/Myo1c/Prnp/Plk3/B3gat3/Ubr5/Edem1/Ppm1a/Mtcl1/Hps4/Arpc2/Actn2/Tomm70/Akap5/Tek/Pdcd10/Zdhhc2/Ank3/Prkcd	40
GO:0010761	BP	GO:0010761	fibroblast migration	18/1607	69/15769	0.000137654	0.00233221	0.00177959	Pdlim1/Actr3/Tns1/Acta2/Tgfb1/Zfand5/Akap12/Itgb1bp1/Thbs1/Fndc3b/Arhgap4/Pip5k1a/Slc8a1/Cln3/Itgb1/Aqp1/Coro1c/Ptk2	18
GO:1905476	BP	GO:1905476	negative regulation of protein localization to membrane	13/1607	41/15769	0.000139075	0.00234952	0.00179281	Tmbim1/Tgfb1/Lypla1/Bcl2l1/Wnk3/Rhoq/Itgb1bp1/Abi3/Kcne1/Picalm/Gdi1/Pid1/Inpp5k	13
GO:0046633	BP	GO:0046633	alpha-beta T cell proliferation	15/1607	52/15769	0.00014525	0.00244683	0.00186706	Ptprc/Slc4a2/Ndfip1/Il15/Card11/Cd81/Syk/Il18/Dock2/Rasal3/Cd24/Zbtb7b/Cd28/Cd80/Cblb	15
GO:0032386	BP	GO:0032386	regulation of intracellular transport	60/1607	367/15769	0.000150966	0.00253588	0.001935	Lcp1/Cryab/Reep2/Itgam/Lrrk2/Hcls1/Pmaip1/Tmem30b/Ptgs2/Rab21/Bag3/Actr3/Mdm2/Trim46/Inpp4b/Tgfb1/Ier3/Hspa1l/Mapk1/Rac2/Cd81/Pparg/Kif5b/Itgb1bp1/Ndel1/Kcne1/Rhou/Bves/Il6/Mavs/Vps11/Myo1c/Ppp1r12a/Prnp/Map2k1/Tnnc1/Plk3/B3gat3/Ubr5/Gdi1/Vps35/Edem1/Ppm1a/Mtcl1/Hps4/Arpc2/Actn2/Ndrg4/Tomm70/Akap5/Inpp5k/Atp9a/Tek/Lamp1/Pdcd10/Zdhhc2/Rab23/Arv1/Ank3/Prkcd	60
GO:0007517	BP	GO:0007517	muscle organ development	59/1607	360/15769	0.00015956	0.00267263	0.00203936	Csf1r/Myom1/Myocd/Cryab/Jph2/Bdnf/Des/Col19a1/Cyp26b1/Smad7/Cited2/Actn1/Acta1/Sin3b/Pkp2/Skil/Tgfb1/Tpm1/Atf3/Nrg1/Myh7/Tifab/Rb1/Cav1/Tgfb2/Casq1/Myl6/Akirin1/Hdac9/Csrp3/Klhl41/Maff/Dner/Bmp2/Bves/Usp2/Il6/Wnt2/Flnb/Tnnc1/Foxc2/Tgfbr1/Fgfr2/Lmod3/Med20/Rcan1/Dsp/Itgb1/Ankrd1/Id3/Itga7/Wnt10b/Tbx20/Fxr1/Mbnl1/Kcnab1/Cacna1s/Tnni3/Ttn	59
GO:0031623	BP	GO:0031623	receptor internalization	31/1607	154/15769	0.00016161	0.00269929	0.0020597	Lilrb4/Ophn1/Cacng7/Itgb2/Grem1/Ache/Fcer1g/Htr2b/Nrg1/Plcg2/Cav1/Htr1b/Cd81/Syk/Rala/Ramp3/Ppp3r1/Picalm/Grb2/Gria2/Synj1/Lmbrd1/Napb/Ackr3/Itgb1/Tfrc/Akap5/Ankrd13d/Atad1/Hgs/Sh3gl2	31
GO:0031394	BP	GO:0031394	positive regulation of prostaglandin biosynthetic process	6/1607	10/15769	0.00016222	0.00270183	0.00206163	Avpr1a/Ptgs2/Pparg/Pla2g4a/Anxa1/Il1b	6
GO:2000377	BP	GO:2000377	regulation of reactive oxygen species metabolic process	33/1607	168/15769	0.000164499	0.00273207	0.00208471	Cryab/Cyba/Itgam/Itgb2/Lrrk2/Tyrobp/Clec7a/Nfe2l2/Ncf2/Rab27a/Cdkn1a/Tgfb1/Ier3/Plcg2/Syk/Cyp1b1/G6pd/Il18/Thbs1/Ptk2b/Plau/Sphk2/Gadd45a/Grb2/Tlr4/Alox12/Tusc2/Rnf41/Pid1/Nox1/Olr1/Bco2/Prkcd	33
GO:0051258	BP	GO:0051258	protein polymerization	46/1607	262/15769	0.000167168	0.00275552	0.0021026	Aif1/Hcls1/Tppp/Lmod1/Stmn2/Baiap2l1/Actr3/Esam/Sptbn2/Tpm1/Nckap1l/Cav1/Ocln/Kank1/Capza2/Mtpn/Coro1a/Nav3/Casq1/Ttc17/Fes/Cobl/Mapre3/Ndel1/Msrb1/Ptk2b/Vasp/Spta1/Myo1c/Kank2/Grb2/Baiap2/Tmod1/Pstpip1/Ssh3/Ttbk1/Lmod3/Ppp1r9a/Arpc2/Alox15/Spire1/Was/Fchsd1/Tmsb4x/Myadm/Prkcd	46
GO:0002704	BP	GO:0002704	negative regulation of leukocyte mediated immunity	19/1607	76/15769	0.000167313	0.00275552	0.0021026	Hmox1/Lilrb4/Ptprc/Cx3cr1/Serpinb9/Rabgef1/Ndfip1/Smad7/Cd84/Il7r/Tgfb1/Spi1/Ptpn6/Nckap1l/Havcr2/Ahr/Cd80/Fcgr2b/Cd300a	19
GO:0030032	BP	GO:0030032	lamellipodium assembly	19/1607	76/15769	0.000167313	0.00275552	0.0021026	Actr3/Ajuba/Ocln/Rac2/Akirin1/Ptpro/Abi3/Parvb/Actr2/Vcl/Arpc2/Itgb1/Was/Aqp1/Brk1/Frmd7/Ablim2/Whamm/Cdh13	19
GO:0032984	BP	GO:0032984	protein-containing complex disassembly	42/1607	233/15769	0.000175177	0.002877	0.0021953	Gspt2/Dstn/Lmod1/Chmp4c/Stmn2/Smarcd3/Sptbn2/Tpm1/Wdr1/Capza2/Mtpn/Nav3/Kif5b/Map1a/Igf1r/Map1lc3a/Spta1/Chmp1a/Mfsd8/Synj1/Tmod1/Vamp8/Lmod3/Plek/Napb/Napa/Arpc2/Cln3/Actn2/Zmpste24/Atg14/Gas2l1/Eif5a2/Rubcn/Akap5/Chmp1b/Mical2/Trim54/Uvrag/Per2/Taok1/Sh3gl2	42
GO:0006939	BP	GO:0006939	smooth muscle contraction	26/1607	121/15769	0.000179182	0.00293461	0.00223926	Myocd/Myh11/Ptafr/Chrm2/Ncf1/Htr2a/Ptgs2/Gdnf/Acta2/Htr2b/Edn1/Tifab/Cav1/Drd1/Pgr/Trpc1/Rgs2/Map2k1/Flt1/Bdkrb1/Slc8a1/Chrm3/Rock2/Cd38/F2r/Tnni3	26
GO:0003231	BP	GO:0003231	cardiac ventricle development	30/1607	148/15769	0.000179919	0.00293852	0.00224224	Myocd/Smad6/Gja5/Gata4/Smad7/Cited2/Smarcd3/Pkp2/Mdm2/Ppp1r13l/Tgfb1/Tpm1/Nrg1/Myh7/Id2/Tgfb2/Luzp1/Gata3/Ahr/Tnnc1/Foxc2/Tgfbr1/Fgfr2/Sall1/Dsp/Cxcr4/Zmpste24/Jag1/Tbx20/Tnni3	30
GO:0051495	BP	GO:0051495	positive regulation of cytoskeleton organization	36/1607	190/15769	0.000181216	0.00295152	0.00225216	Tgfb3/Ppm1e/Id1/Dstn/Lmod1/Stmn2/Baiap2l1/Actr3/Arhgef5/Fermt2/Tpm1/Edn1/Nckap1l/Cav1/Ocln/Wdr1/Rhoc/Nav3/Itgb1bp1/Fes/Synpo2l/Gpr65/Ptk2b/Vasp/Myo1c/Grb2/Baiap2/Tgfbr1/Plek/Arpc2/Actn2/Alox15/Rock2/Fchsd1/Brk1/Whamm	36
GO:0034612	BP	GO:0034612	response to tumor necrosis factor	50/1607	293/15769	0.000183311	0.00297741	0.00227192	Csf1r/Cyba/Laptm5/Bdnf/Cx3cr1/Nr1d1/Lrrk2/Mbp/Apoe/Ptgs2/Nfe2l2/Fas/Aff3/Actr3/Tjp2/Ccr5/Bcl2l1/Ccl6/Edn1/Fabp4/Ocln/Gata3/Mapk1/Syk/Akap12/Cyp1b1/Il18/Thbs1/Naip6/Smpd1/Ptk2b/Il6/Krt8/Lims1/Chuk/Pid1/Zfp36/Ccl3/Rraga/Ccl7/Dab2ip/Ankrd1/Tnfsf13b/Gss/Inpp5k/Cyld/Tnfrsf1b/Tmsb4x/Mmp8/Ggt1	50
GO:0043032	BP	GO:0043032	positive regulation of macrophage activation	10/1607	27/15769	0.000194472	0.00313548	0.00239253	Lrrk2/Trem2/Havcr2/Pla2g4a/Thbs1/Tlr4/Ttbk1/Il1rl1/Stap1/Mmp8	10
GO:0150146	BP	GO:0150146	cell junction disassembly	10/1607	27/15769	0.000194472	0.00313548	0.00239253	Tgfb3/Itgam/C1qb/C1qc/Cx3cr1/C1qa/Trem2/Ston1/Tgfbr1/Itgb1	10
GO:0060419	BP	GO:0060419	heart growth	28/1607	135/15769	0.000194638	0.00313548	0.00239253	Csf1r/Akap6/Sorbs2/Myocd/Gata4/Cited2/Pdlim5/Meis1/Nrg1/Edn1/Adra1b/Tgfb2/Mapk1/Camk2d/G6pd/Fes/Erbb4/Wnt2/Rgs2/Smad1/Ahr/Foxc2/Tgfbr1/Fgfr2/Tomm70/Tbx20/Pin1/Ttn	28
GO:0002761	BP	GO:0002761	regulation of myeloid leukocyte differentiation	29/1607	142/15769	0.000199932	0.00320157	0.00244296	Csf1r/Lilrb4/Itgam/C1qc/Hcls1/Tyrobp/Trem2/Ndfip1/Evi2b/Ikzf1/Lyn/Tal1/Tcta/Tjp2/Inpp4b/Inpp5d/Tgfb1/Cd4/Pf4/Id2/Fgfr3/Rb1/Fes/Ccl3/Jun/Esrra/Kitlg/Prkca/Trib1	29
GO:0002220	BP	GO:0002220	innate immune response activating cell surface receptor signaling pathway	19/1607	77/15769	0.000201204	0.00320157	0.00244296	Cyba/Nr1d1/Tyrobp/Clec7a/Trem2/Lyn/Plcg2/Pja2/Syk/Ly96/Tlr4/Pik3ap1/Chuk/Fcna/Tlr5/Dab2ip/Tlr1/Fcnb/Irak2	19
GO:0038034	BP	GO:0038034	signal transduction in absence of ligand	19/1607	77/15769	0.000201204	0.00320157	0.00244296	Fgf10/Inhba/Cx3cr1/Ngf/Gdnf/Fas/Bag3/Bcl2a1/Bcl2l1/Nrg1/Pf4/Bcl2l2/Unc5b/Tgfb2/Bok/Il1b/Kitlg/Sgk3/Il1a	19
GO:0097192	BP	GO:0097192	extrinsic apoptotic signaling pathway in absence of ligand	19/1607	77/15769	0.000201204	0.00320157	0.00244296	Fgf10/Inhba/Cx3cr1/Ngf/Gdnf/Fas/Bag3/Bcl2a1/Bcl2l1/Nrg1/Pf4/Bcl2l2/Unc5b/Tgfb2/Bok/Il1b/Kitlg/Sgk3/Il1a	19
GO:0090594	BP	GO:0090594	inflammatory response to wounding	11/1607	32/15769	0.000202168	0.00320157	0.00244296	Hmox1/Ptpn6/Siglec10/Pparg/Extl3/Il6/Cd24/Tlr4/Mdk/F2r/Il1a	11
GO:0033004	BP	GO:0033004	negative regulation of mast cell activation	7/1607	14/15769	0.000202542	0.00320157	0.00244296	Hmox1/Rabgef1/Cd84/Ptpn6/Cnr2/Cd300a/Cd300lf	7
GO:0098883	BP	GO:0098883	synapse pruning	7/1607	14/15769	0.000202542	0.00320157	0.00244296	Itgam/C1qb/C1qc/Cx3cr1/C1qa/Trem2/Itgb1	7
GO:0006941	BP	GO:0006941	striated muscle contraction	35/1607	184/15769	0.000204493	0.00322377	0.0024599	Akap6/Myl4/Myh1/Gja5/Gata4/Tnnt1/Smad7/Pkp2/Dmpk/Ppp1r13l/Tpm1/Myh7/Cav1/Adra1b/Casq1/Camk2d/Csrp3/Kcne1/Chrne/Scn1a/Rgs2/Dsg2/Tlr4/Tnnc1/Chuk/Sri/Lmod3/Atp1b1/Dsc2/Dsp/Slc8a1/Cxcr4/Cacna1s/Tnni3/Ttn	35
GO:0030098	BP	GO:0030098	lymphocyte differentiation	68/1607	434/15769	0.000207481	0.00326215	0.00248919	Il1rl2/Laptm5/Hspb1/Lilrb4/Ptprc/Ctsl/Slc4a2/Cyp26b1/Vav1/Ndfip1/Fcer1g/Smad7/Gpr183/Nfam1/Ikzf1/Il7r/Il15/Prr7/Fas/Btn2a2/Btk/Inpp5d/Tgfb1/Cd4/Spi1/Lipa/Card11/Pf4/Ptpn6/Nckap1l/Id2/Plcg2/Hmga1/Sash3/Irf8/Pou2f2/Dnajb9/Coro1a/Gata3/Axl/Nfil3/Syk/Il18/Dock2/Ptk2b/Txk/Irf2bp2/Il6/Cd24/Zbtb7b/Anxa1/Cd28/Tusc2/Rnf41/Fut7/Socs5/Polm/Cmtm7/Il1b/Clptm1/Tnfsf13b/Wnt10b/Rc3h2/Cyld/Sstr1/Mdk/Il1a/Gpr89b	68
GO:0033628	BP	GO:0033628	regulation of cell adhesion mediated by integrin	14/1607	48/15769	0.000211068	0.00330973	0.00252549	Fermt3/Lyn/Serpine1/Ptpn6/Nckap1l/Tgfb2/Syk/Cyp1b1/Itgb1bp1/Plau/Cd24/Lpxn/Foxc2/Ptk2	14
GO:0045765	BP	GO:0045765	regulation of angiogenesis	57/1607	349/15769	0.000224251	0.00350418	0.00267387	Col4a3/Stab1/Hmox1/Cybb/Hspb1/Bmper/Vegfc/Itgb2/Cx3cr1/Grem1/Id1/Gata4/C3ar1/Pgf/C5ar1/Anxa3/Nfe2l2/Serpine1/Pik3cg/Rras/Rtn4/Amot/Pf4/Itgax/Tgfb2/Cysltr1/Lgals3/Pparg/Cyp1b1/Ddah1/Thbs1/Itga5/Pdcl3/Tnfrsf12a/Ptk2b/Rock1/F3/Gadd45a/Smad1/Flt1/Foxc2/Tspan12/Cxcr4/Dab2ip/Itgb1/Il1b/Prkca/Pik3cd/Tek/Naxe/Rock2/Aqp1/Mdk/Rnh1/Hgs/Il1a/Krit1	57
GO:0043271	BP	GO:0043271	negative regulation of monoatomic ion transport	25/1607	116/15769	0.000225252	0.00350418	0.00267387	Htr2a/Cd33/Ptgs2/Gnao1/Tgfb1/Cav1/Htr1b/Wnk3/Tgfb2/Camk2d/Oxsr1/Kcne1/Cbarp/Ptk2b/Hecw2/Usp2/Ahr/Actn2/Akap5/Slc30a1/Inpp5k/Vip/Kcnab1/Cd300a/Pik3c2a	25
GO:1905477	BP	GO:1905477	positive regulation of protein localization to membrane	25/1607	116/15769	0.000225252	0.00350418	0.00267387	Itgam/Sqstm1/Stx3/Pmaip1/Trem2/Zdhhc5/Actr3/Myo5a/Sorbs1/Wnk3/Cd81/Lgals3/Kif5b/Itgb1bp1/Ramp3/Myo1c/Prnp/Mtcl1/Pgrmc1/Arpc2/Cln3/Itgb1/Akap5/Zdhhc2/Ank3	25
GO:0050868	BP	GO:0050868	negative regulation of T cell activation	29/1607	143/15769	0.000226831	0.00351947	0.00268553	Laptm5/Hspb1/Lilrb4/Gpnmb/Slc4a2/Ndfip1/Smad7/Btn2a2/Tgfb1/Pf4/Ptpn6/Nckap1l/Tnfaip8l2/Havcr2/Lgals3/Cd86/Cd37/Cd24/Zbtb7b/Anxa1/Prnp/Cd80/Cblb/Socs5/Rc3h2/Cyld/Cd300a/Mdk/Btn1a1	29
GO:0090150	BP	GO:0090150	establishment of protein localization to membrane	45/1607	258/15769	0.00022821	0.00352851	0.00269243	Reep2/Itgam/Emc7/Stx3/Pmaip1/Ncf1/Lrrc7/Rabgef1/Actr3/Rab3ip/Lypla1/Rab7a/Nacad/Vps37a/Prepl/Itgb1bp1/Kcne1/Gga1/Cd24/Myo1c/Prnp/Emc4/Afdn/Arfrp1/Gdi1/Vps35/Rilpl1/Golga4/Srp14/Rab3gap2/Mtcl1/Arpc2/Cln3/Tomm70/Colq/Akap5/Inpp5k/Camlg/Atp6ap1/Atad1/Zdhhc2/Rab10/Ank3/Kif13a/Tmco1	45
GO:0150115	BP	GO:0150115	cell-substrate junction organization	23/1607	103/15769	0.000228611	0.00352851	0.00269243	Grem1/Actn1/Tns1/Fermt2/Sorbs1/Ajuba/Itgb1bp1/Itga5/Ptk2b/Rock1/Phldb2/Pip5k1a/Ptpra/Ston1/Dlc1/Lims1/Vcl/Arhgap6/Actn2/Tek/Coro1c/Whamm/Ptk2	23
GO:0006693	BP	GO:0006693	prostaglandin metabolic process	15/1607	54/15769	0.000230685	0.00353277	0.00269568	Avpr1a/Ptgs2/Edn1/Pdpn/Pparg/Hpgds/Pla2g4a/Tbxas1/Daglb/Akr1b1/Anxa1/Bdkrb1/Akr1b7/Il1b/Hpgd	15
GO:0051489	BP	GO:0051489	regulation of filopodium assembly	15/1607	54/15769	0.000230685	0.00353277	0.00269568	Tgfb3/Actr3/Rab3ip/Tenm2/Fxr2/Rhoq/Rala/Tgfbr1/Ppp1r9a/Arpc2/Cln3/Trpm2/Myo10/Fxr1/Prkcd	15
GO:1904385	BP	GO:1904385	cellular response to angiotensin	15/1607	54/15769	0.000230685	0.00353277	0.00269568	Cyba/Inhba/Nfe2l2/Serpine1/Myh7/Cav1/Mtus1/Igf1r/Rock1/Actn2/Prkca/Agtr1b/Rock2/Nr3c2/Prkcd	15
GO:1902904	BP	GO:1902904	negative regulation of supramolecular fiber organization	33/1607	171/15769	0.000232292	0.00354501	0.00270502	Cryab/Apoe/Trem2/Lmod1/Stmn2/Sptbn2/Shank1/Tpm1/Kank1/Capza2/Mtpn/Coro1a/Nav3/Map1a/Phldb2/Spta1/Kank2/Tmod1/Dlc1/Ssh3/Lmod3/Arhgap6/Ppp1r9a/Arpc2/Gas2l1/Was/Inpp5k/Trim54/Frmd7/Tmsb4x/Myadm/Taok1/Prkcd	33
GO:0022408	BP	GO:0022408	negative regulation of cell-cell adhesion	39/1607	214/15769	0.000232686	0.00354501	0.00270502	Laptm5/Hspb1/Lilrb4/Gpnmb/Mbp/Slc4a2/Ndfip1/Smad7/Btn2a2/Tgfb1/Spi1/Pf4/Ptpn6/Nckap1l/Tnfaip8l2/Havcr2/Lgals3/Cd86/Bmp2/Cd37/Gtpbp4/Cd24/Zbtb7b/Anxa1/Prnp/Map2k1/Alox12/Cd80/Cblb/Socs5/Jag1/Rc3h2/Cyld/Cd300a/Mdk/Btn1a1/Myadm/Ptk2/Prkcd	39
GO:0031669	BP	GO:0031669	cellular response to nutrient levels	50/1607	296/15769	0.000235886	0.00358286	0.0027339	Hmox1/Pik3c2b/Ctsl/Inhba/Lrrk2/Prkab2/Pmaip1/Gabarapl1/Cd68/Il15/Nfe2l2/Fas/Vdr/Mdm2/Cdkn1a/Atf3/Folr2/Cav1/Lpl/Cpeb4/Plin2/Sp7/Mapk1/Pparg/Fes/Igf1r/Map1lc3a/Il6/Rragc/Kank2/Stk26/Prkaa2/Slc3a2/Mtmr3/Dsc2/Impact/Csnk1a1/Rraga/Itgb1/Jun/Atg14/Gas2l1/Plin3/Wipi2/Bhlha15/Rragd/RGD1560718/Pik3c2a/Prkcd/Rheb	50
GO:0021700	BP	GO:0021700	developmental maturation	60/1607	373/15769	0.000236386	0.00358286	0.0027339	Cx3cr1/Lrrk2/Grem1/Clec7a/C1qa/Cpeb1/Ngf/Msx2/Il15/Tal1/Ntn4/Atp6ap2/Btk/Sema4d/Cdkn1a/Cspg4/Tgfb1/Shank1/Lhx6/Myo5a/Edn1/Snx10/Id2/Fgfr3/Atp6v1c1/Rb1/Pou2f2/Tgfb2/Gata3/Axl/Pparg/G6pd/Bmp2/Kcne1/Ptk2b/Rock1/Akr1b1/Mbtps2/Erbb4/Pgr/Picalm/Atp6v1f/Rab5b/Cacna1a/Tusc2/Ano6/Vps35/Catsper2/Nox1/Ptprn/Nrcam/Dab2ip/Ddit3/Akap5/Wnt10b/Atp6ap1/Bhlha15/Rock2/Atp6v1h/Ank3	60
GO:1905314	BP	GO:1905314	semi-lunar valve development	13/1607	43/15769	0.000237812	0.00359523	0.00274334	Smad6/Gja5/Gata4/Tgfb1/Rb1/Tgfb2/Gata3/Bmp2/Rock1/Jag1/Tnfrsf1b/Tbx20/Rock2	13
GO:0061082	BP	GO:0061082	myeloid leukocyte cytokine production	16/1607	60/15769	0.000242299	0.0036537	0.00278796	Laptm5/Hmox1/Tgfb3/Nr4a3/Rabgef1/Fcer1g/Rtn4/Tgfb1/Plcg2/Tgfb2/Axl/Syk/Mavs/Tlr4/Tlr7/Spon2	16
GO:0046683	BP	GO:0046683	response to organophosphorus	37/1607	200/15769	0.000244484	0.00367724	0.00280592	Akap6/Ptafr/Dusp1/Ptgs2/Vgf/Hmgcs2/Serpine1/Pik3cg/Actr3/Star/Trim16/Bcl2l1/Plcg2/Hmga1/Cyp1b1/Il18/Fosl1/Kcne1/Ptk2b/Alas1/Ahr/Slc6a4/Pkd2/Cib2/Tlr7/Slc8a1/Ptprn/Cited1/Rapgef1/Jun/Il1b/Dgkq/Wnt10b/Inpp5k/Tek/Aqp1/Hcn1	37
GO:0008347	BP	GO:0008347	glial cell migration	18/1607	72/15769	0.000246182	0.00369335	0.00281821	Cx3cr1/Trem2/Sun2/Gpr183/Fas/Rras/Rtn4/Cspg4/Tgfb2/Pafah1b1/Hexb/Cers2/Rras2/Ccl3/Ptprb/Dab2ip/Stap1/Vim	18
GO:1903078	BP	GO:1903078	positive regulation of protein localization to plasma membrane	17/1607	66/15769	0.00024704	0.00369576	0.00282005	Sqstm1/Stx3/Trem2/Zdhhc5/Actr3/Myo5a/Sorbs1/Wnk3/Lgals3/Kif5b/Ramp3/Prnp/Pgrmc1/Cln3/Itgb1/Akap5/Zdhhc2	17
GO:0060560	BP	GO:0060560	developmental growth involved in morphogenesis	49/1607	289/15769	0.000247596	0.00369576	0.00282005	Csf1r/Hoxd13/Bdnf/Fgf10/Cacng7/Slc23a2/Rims1/Apoe/Ngf/Rab21/Actr3/Rtn4/Trpv2/Trim46/Sema4d/Ifrd1/Ccr5/Tgfb1/Edn1/Nkx6-1/Sema4g/Pafah1b1/Cobl/Ndel1/Nrn1/Arhgap4/Tnfrsf12a/Ryk/Picalm/Raph1/Afdn/Ahr/Sema5b/Fgfr2/Gdi1/Vcl/Crabp2/Ulk2/Sall1/Olfm1/Golga4/Impact/Itsn2/Cxcr4/Itgb1/Cpne6/Rnf6/Trpc5/Sh3gl2	49
GO:0006914	BP	GO:0006914	autophagy	73/1607	477/15769	0.000255852	0.00379976	0.00289941	Hmox1/Pik3c2b/Inhba/Lrrk2/Fbxl2/Snx30/Sqstm1/Gata4/Usp13/Gabarapl1/Creg1/Trem2/Rb1cc1/Chmp4c/Fez2/Usp20/Arl8b/Ubxn2a/Bag3/Sh3bp4/Pip4k2c/Tgfb1/Stbd1/Myo5a/Rab7a/Ctsa/Tex264/Hmga1/Trim68/Il10ra/Fbxl4/Tgfbrap1/Bok/Rock1/Sptlc1/Map1lc3a/Rragc/Vps11/Chmp1a/Mfsd8/Map2k1/Prkaa2/Vamp8/Mtmr3/Plk3/Usp30/Rnf41/Ulk2/Anxa7/Aup1/Fundc2/Atg16l1/Rraga/Rab3gap2/Mtcl1/Tpcn1/Rufy4/Trappc4/Cln3/Pip4k2a/Zmpste24/Atg14/Ddit3/Rubcn/Wipi2/Chmp1b/Wdr81/Uvrag/Hspb8/Rab23/Rragd/Ptk2/Pik3c2a	73
GO:0061919	BP	GO:0061919	process utilizing autophagic mechanism	73/1607	477/15769	0.000255852	0.00379976	0.00289941	Hmox1/Pik3c2b/Inhba/Lrrk2/Fbxl2/Snx30/Sqstm1/Gata4/Usp13/Gabarapl1/Creg1/Trem2/Rb1cc1/Chmp4c/Fez2/Usp20/Arl8b/Ubxn2a/Bag3/Sh3bp4/Pip4k2c/Tgfb1/Stbd1/Myo5a/Rab7a/Ctsa/Tex264/Hmga1/Trim68/Il10ra/Fbxl4/Tgfbrap1/Bok/Rock1/Sptlc1/Map1lc3a/Rragc/Vps11/Chmp1a/Mfsd8/Map2k1/Prkaa2/Vamp8/Mtmr3/Plk3/Usp30/Rnf41/Ulk2/Anxa7/Aup1/Fundc2/Atg16l1/Rraga/Rab3gap2/Mtcl1/Tpcn1/Rufy4/Trappc4/Cln3/Pip4k2a/Zmpste24/Atg14/Ddit3/Rubcn/Wipi2/Chmp1b/Wdr81/Uvrag/Hspb8/Rab23/Rragd/Ptk2/Pik3c2a	73
GO:0048675	BP	GO:0048675	axon extension	29/1607	144/15769	0.000256903	0.00380578	0.002904	Bdnf/Apoe/Ngf/Rab21/Actr3/Rtn4/Trpv2/Trim46/Sema4d/Ifrd1/Ccr5/Edn1/Nkx6-1/Sema4g/Pafah1b1/Ndel1/Arhgap4/Tnfrsf12a/Ryk/Raph1/Sema5b/Gdi1/Vcl/Ulk2/Olfm1/Golga4/Itgb1/Rnf6/Trpc5	29
GO:0043304	BP	GO:0043304	regulation of mast cell degranulation	12/1607	38/15769	0.000260884	0.00384544	0.00293426	Hmox1/Rabgef1/Fcer1g/Cd84/Lyn/Fgr/Rac2/Syk/Fes/Sphk2/Vamp8/Cd300a	12
GO:0090322	BP	GO:0090322	regulation of superoxide metabolic process	12/1607	38/15769	0.000260884	0.00384544	0.00293426	Cyba/Itgam/Itgb2/Tyrobp/Clec7a/Nfe2l2/Tgfb1/Syk/Il18/Nox1/Olr1/Prkcd	12
GO:0002449	BP	GO:0002449	lymphocyte mediated immunity	51/1607	305/15769	0.000264366	0.00388703	0.002966	Lilrb4/Ptprc/C1qb/C1qc/C1qa/Vav1/Serpinb9/Trem2/Ndfip1/Fcer1g/Fcgr3a/Smad7/Il7r/Arl8b/Fas/Csf2rb/Rab27a/Fcgr1a/Btk/Inpp5d/Tgfb1/Ptpn6/Nckap1l/Sash3/Coro1a/Csf3r/Gata3/Cd81/Havcr2/Kif5b/Il18/Ercc1/Il6/Cd24/Tlr4/Plekhm2/Cd28/Ahr/Cd80/Fut7/Fbxo38/Trex1/Il1b/Tfrc/Jag1/Was/Fcgr2b/Tnfrsf1b/Lamp1/Stx11/Prkcd	51
GO:0010758	BP	GO:0010758	regulation of macrophage chemotaxis	11/1607	33/15769	0.00027555	0.0040414	0.0030838	Csf1r/C3ar1/C5ar1/Mtus1/Mapk1/Akirin1/Thbs1/Ptk2b/Stap1/Mdk/Ptk2	11
GO:0006692	BP	GO:0006692	prostanoid metabolic process	15/1607	55/15769	0.000287675	0.00420876	0.0032115	Avpr1a/Ptgs2/Edn1/Pdpn/Pparg/Hpgds/Pla2g4a/Tbxas1/Daglb/Akr1b1/Anxa1/Bdkrb1/Akr1b7/Il1b/Hpgd	15
GO:0014812	BP	GO:0014812	muscle cell migration	30/1607	152/15769	0.000292898	0.00427457	0.00326172	Myocd/Aif1/Nr4a3/Nfe2l2/Serpine1/Mdm2/Tpm1/Myo5a/Cav1/Pparg/Cyp1b1/Camk2d/Akirin1/Itgb1bp1/Il18/Rock1/Plau/Pgr/F3/Anxa1/Tlr4/Kalrn/S100a11/Nox1/Arpc2/Ndrg4/Ddit3/Mdk/Ptk2/Trib1	30
GO:0070527	BP	GO:0070527	platelet aggregation	18/1607	73/15769	0.000296078	0.00430333	0.00328366	Hspb1/Fermt3/Lyn/Myl9/Slc7a11/Stxbp3/Ptpn6/Pdpn/Syk/Gp6/Il6/Csrp1/Alox12/Slc6a4/Vcl/Plek/Prkca/Prkcd	18
GO:0046634	BP	GO:0046634	regulation of alpha-beta T cell activation	25/1607	118/15769	0.000297642	0.00430333	0.00328366	Lilrb4/Ptprc/Slc4a2/Ndfip1/Smad7/Ikzf1/Card11/Pf4/Nckap1l/Sash3/Gata3/Cd81/Syk/Il18/Rasal3/Il6/Cd24/Zbtb7b/Anxa1/Cd28/Cd80/Cblb/Socs5/Rc3h2/Cd300a	25
GO:0002279	BP	GO:0002279	mast cell activation involved in immune response	16/1607	61/15769	0.000297788	0.00430333	0.00328366	Hmox1/Nr4a3/Rabgef1/Fcer1g/Cd84/Lyn/Btk/Fgr/Ptpn6/Rac2/Syk/Fes/Sphk2/Vamp8/Lat2/Cd300a	16
GO:0051058	BP	GO:0051058	negative regulation of small GTPase mediated signal transduction	16/1607	61/15769	0.000297788	0.00430333	0.00328366	Arhgap24/Rabgef1/Arhgap25/Kctd10/Adra1b/Tgfb2/Kank1/Rasal3/Dlc1/Stambp/Spry4/Rapgef1/Dab2ip/Itgb1/Ccdc125/Cd2ap	16
GO:0002820	BP	GO:0002820	negative regulation of adaptive immune response	17/1607	67/15769	0.000300042	0.00431475	0.00329237	Lilrb4/Ptprc/Ndfip1/Smad7/Il7r/Pf4/Ptpn6/Nckap1l/Samsn1/Havcr2/Zbtb7b/Ahr/Cd80/Il1rl1/Alox15/Rc3h2/Fcgr2b	17
GO:0061951	BP	GO:0061951	establishment of protein localization to plasma membrane	17/1607	67/15769	0.000300042	0.00431475	0.00329237	Lrrc7/Lypla1/Rab7a/Prepl/Gga1/Afdn/Arfrp1/Vps35/Rilpl1/Golga4/Cln3/Akap5/Atp6ap1/Zdhhc2/Rab10/Ank3/Kif13a	17
GO:1901342	BP	GO:1901342	regulation of vasculature development	57/1607	353/15769	0.000302821	0.00434412	0.00331478	Col4a3/Stab1/Hmox1/Cybb/Hspb1/Bmper/Vegfc/Itgb2/Cx3cr1/Grem1/Id1/Gata4/C3ar1/Pgf/C5ar1/Anxa3/Nfe2l2/Serpine1/Pik3cg/Rras/Rtn4/Amot/Pf4/Itgax/Tgfb2/Cysltr1/Lgals3/Pparg/Cyp1b1/Ddah1/Thbs1/Itga5/Pdcl3/Tnfrsf12a/Ptk2b/Rock1/F3/Gadd45a/Smad1/Flt1/Foxc2/Tspan12/Cxcr4/Dab2ip/Itgb1/Il1b/Prkca/Pik3cd/Tek/Naxe/Rock2/Aqp1/Mdk/Rnh1/Hgs/Il1a/Krit1	57
GO:0055017	BP	GO:0055017	cardiac muscle tissue growth	26/1607	125/15769	0.00030916	0.00442429	0.00337595	Csf1r/Akap6/Sorbs2/Myocd/Gata4/Cited2/Pdlim5/Meis1/Nrg1/Edn1/Adra1b/Tgfb2/Mapk1/Camk2d/G6pd/Fes/Erbb4/Wnt2/Rgs2/Smad1/Foxc2/Tgfbr1/Fgfr2/Tomm70/Tbx20/Pin1	26
GO:0071559	BP	GO:0071559	response to transforming growth factor beta	51/1607	307/15769	0.000310446	0.00443194	0.00338179	Csf1r/Myocd/Smad6/Tgfb3/Cx3cr1/Bambi/Rasl11b/Id1/Smad7/Cited2/Zyx/Serpine1/Actr3/Star/Acta2/Skil/Ccr5/Fermt2/Tgfb1/Spi1/Edn1/Tgfb1i1/Cav1/Nrros/Tgfb2/Ltbp2/Furin/Pparg/Thbs1/Igf1r/Bmp2/Lats2/Rock1/Htra1/Wnt2/Lpxn/Smad1/Lims1/Tgfbr1/Fgfr2/Ppm1a/Itga8/Cited1/Itgb1/Jun/Ankrd1/Rock2/Pin1/Usp15/Ptk2/Hpgd	51
GO:0002702	BP	GO:0002702	positive regulation of production of molecular mediator of immune response	28/1607	139/15769	0.000324056	0.0046119	0.00351911	Laptm5/Ptprc/Nr4a3/Clec7a/Fcer1g/Rtn4/Btk/Tgfb1/Plcg2/Sash3/Dnajb9/Gata3/Cd81/Syk/Cd86/Il18/Cd37/Sphk2/Il6/Mavs/Irf5/Tlr4/Cd28/Tlr7/Il1b/Tfrc/Tek/Spon2	28
GO:0002887	BP	GO:0002887	negative regulation of myeloid leukocyte mediated immunity	6/1607	11/15769	0.000326061	0.0046119	0.00351911	Hmox1/Cx3cr1/Rabgef1/Cd84/Spi1/Cd300a	6
GO:0099640	BP	GO:0099640	axo-dendritic protein transport	6/1607	11/15769	0.000326061	0.0046119	0.00351911	Hspb1/Mapk8ip3/Myo5a/Kif5b/Map1a/Kif5c	6
GO:0060485	BP	GO:0060485	mesenchyme development	53/1607	323/15769	0.000326181	0.0046119	0.00351911	Myocd/Tgfb3/Fgf10/Bambi/Grem1/Gata4/Smad7/Cited2/Msx2/Gdnf/Acta1/Rtn4/Mdm2/Acta2/Sema4d/Htr2b/Adipor1/Fermt2/Tgfb1/Edn1/Tgfb1i1/Tgfb2/Gata3/Pdpn/Mapk1/Sema4g/Thbs1/Bmp2/Rock1/Phldb2/Erbb4/Il6/Wnt2/Ppp3r1/Plaur/Foxc2/Pkd2/Tgfbr1/Sema5b/Fgfr2/Olfm1/Sdhaf2/Dab2ip/Il1b/Kitlg/Jag1/Tbx20/Rock2/Alx1/Coro1c/Mdk/Loxl2/Ptk2	53
GO:0071560	BP	GO:0071560	cellular response to transforming growth factor beta stimulus	50/1607	300/15769	0.000327065	0.00461333	0.00352021	Csf1r/Myocd/Smad6/Tgfb3/Cx3cr1/Bambi/Rasl11b/Id1/Smad7/Cited2/Zyx/Serpine1/Actr3/Star/Acta2/Skil/Ccr5/Fermt2/Tgfb1/Spi1/Edn1/Tgfb1i1/Cav1/Nrros/Tgfb2/Ltbp2/Furin/Pparg/Thbs1/Igf1r/Bmp2/Lats2/Rock1/Htra1/Wnt2/Lpxn/Smad1/Lims1/Tgfbr1/Fgfr2/Ppm1a/Itga8/Cited1/Jun/Ankrd1/Rock2/Pin1/Usp15/Ptk2/Hpgd	50
GO:0097709	BP	GO:0097709	connective tissue replacement	7/1607	15/15769	0.000346406	0.00487448	0.00371948	Gata4/Klf6/Pparg/Rock1/Rock2/F2r/Il1a	7
GO:0010721	BP	GO:0010721	negative regulation of cell development	53/1607	324/15769	0.000352262	0.00494509	0.00377336	Hspb1/Bdnf/Lilrb4/C1qc/Nr1d1/Trpc6/Mbp/Slc4a2/Id1/Tsc22d1/Trem2/Smad7/Lyn/Fas/Actr3/Rtn4/Trim46/Tcta/Tjp2/Sema4d/Ifrd1/Inpp4b/Ccr5/Inpp5d/Tgfb1/Pf4/Id2/Fgfr3/Rb1/Nkx6-1/Sema4g/Arhgap4/Cers2/Ryk/Cd24/Zbtb7b/Anxa1/Rest/Sema5b/Gdi1/Ulk2/Socs5/Ccl3/Nox1/Il1b/Rc3h2/Cyld/Rnf6/Mdk/Trpc5/Ptk2/Trib1/Il1a	53
GO:0071622	BP	GO:0071622	regulation of granulocyte chemotaxis	15/1607	56/15769	0.00035638	0.00499101	0.00380839	Csf1r/C3ar1/C5ar1/Mpp1/Edn1/Nckap1l/Mapk1/Rac2/Akirin1/Thbs1/Dapk2/Il1b/Mcu/Mdk/Ptk2	15
GO:0032677	BP	GO:0032677	regulation of interleukin-8 production	21/1607	93/15769	0.000358176	0.00500428	0.00381852	Ptprc/Clec7a/Cd33/Tlr8/Serpine1/Syk/Il18/Il6/Mavs/F3/Anxa1/Tlr4/Fcna/Tlr7/Tlr5/Tlr1/Il1b/Ddit3/Fcnb/Tmsb4x/F2r	21
GO:0032613	BP	GO:0032613	interleukin-10 production	17/1607	68/15769	0.000362621	0.00504248	0.00384767	Lilrb4/Tyrobp/Clec7a/Trem2/Fcer1g/Cd84/Btk/Plcg2/Sash3/Tslp/Syk/Il6/Tlr4/Cd28/Tusc2/Lilra5/Fcgr2b	17
GO:0032653	BP	GO:0032653	regulation of interleukin-10 production	17/1607	68/15769	0.000362621	0.00504248	0.00384767	Lilrb4/Tyrobp/Clec7a/Trem2/Fcer1g/Cd84/Btk/Plcg2/Sash3/Tslp/Syk/Il6/Tlr4/Cd28/Tusc2/Lilra5/Fcgr2b	17
GO:0003206	BP	GO:0003206	cardiac chamber morphogenesis	29/1607	147/15769	0.000369443	0.00511114	0.00390006	Smad6/Gja5/Gata4/Smad7/Cited2/Msx2/Smarcd3/Pkp2/Mdm2/Ppp1r13l/Tgfb1/Tpm1/Nrg1/Myh7/Id2/Tgfb2/Gata3/Bmp2/Wnt2/Ahr/Tnnc1/Foxc2/Tgfbr1/Fgfr2/Dsp/Jag1/Tek/Tbx20/Tnni3	29
GO:0001516	BP	GO:0001516	prostaglandin biosynthetic process	11/1607	34/15769	0.000370159	0.00511114	0.00390006	Avpr1a/Ptgs2/Edn1/Pparg/Hpgds/Pla2g4a/Tbxas1/Daglb/Anxa1/Bdkrb1/Il1b	11
GO:0046457	BP	GO:0046457	prostanoid biosynthetic process	11/1607	34/15769	0.000370159	0.00511114	0.00390006	Avpr1a/Ptgs2/Edn1/Pparg/Hpgds/Pla2g4a/Tbxas1/Daglb/Anxa1/Bdkrb1/Il1b	11
GO:0030516	BP	GO:0030516	regulation of axon extension	24/1607	113/15769	0.000374885	0.0051643	0.00394062	Bdnf/Apoe/Ngf/Rab21/Actr3/Rtn4/Trpv2/Trim46/Sema4d/Ifrd1/Ccr5/Nkx6-1/Sema4g/Pafah1b1/Ndel1/Arhgap4/Tnfrsf12a/Ryk/Sema5b/Gdi1/Olfm1/Golga4/Rnf6/Trpc5	24
GO:0031346	BP	GO:0031346	positive regulation of cell projection organization	69/1607	451/15769	0.000376493	0.00517436	0.0039483	Map6/Hspb1/Bdnf/Tgfb3/Ache/Apoe/Cpeb1/Lrrc7/Ngf/Rab21/Stmn2/Lyn/Nfe2l2/Snap91/Actr3/Rtn4/Trpv2/Numbl/Skil/Sema4d/Nrg1/Tenm2/Ocln/Rac2/Rhoq/Rala/Akirin1/Fes/Pafah1b1/Igf1r/Cobl/Ndel1/Tnfrsf12a/Ptk2b/Mark4/Il6/Nptn/Cd24/Picalm/Tiam2/Rgs2/Map2k1/Baiap2/Afdn/Smad1/Tgfbr1/Actr2/Gdi1/Kalrn/Crabp2/Golga4/Fbxo38/Cux1/Ppp1r9a/Eps8l2/Arpc2/Rapgef1/Dab2ip/Ndrg4/Itgb1/Ankrd1/Akap5/Aqp1/Styxl1/Brk1/Frmd7/Coro1c/Mdk/Trpc5	69
GO:0061351	BP	GO:0061351	neural precursor cell proliferation	39/1607	219/15769	0.000377914	0.00518182	0.00395399	Bdnf/Lims2/Vegfc/Cx3cr1/Lrrk2/Eml1/C5ar1/Smarcd3/Tead3/Lyn/Numbl/Ifrd1/Ccr5/Tgfb1/Id2/Fgfr3/Emx2/Pafah1b1/Daglb/Gng5/Wnt2/Ryk/Cd24/Afdn/Rsu1/Lims1/Bex2/Slc6a4/Fgfr2/Sall1/Cxcr4/Rapgef1/Trnp1/Itgb1/Il1b/Hapln3/Igf2bp1/Mdk/Rab10	39
GO:0010575	BP	GO:0010575	positive regulation of vascular endothelial growth factor production	10/1607	29/15769	0.000381786	0.00520429	0.00397114	Gata4/C3ar1/Ptgs2/C5ar1/Cyp1b1/Il6/Flt4/Nox1/Il1b/Il1a	10
GO:0090025	BP	GO:0090025	regulation of monocyte chemotaxis	10/1607	29/15769	0.000381786	0.00520429	0.00397114	Aif1/Dusp1/Cx3cr1/Grem1/Pla2g7/Creb3/Lyn/Serpine1/Nbl1/Ano6	10
GO:0002720	BP	GO:0002720	positive regulation of cytokine production involved in immune response	20/1607	87/15769	0.000382201	0.00520429	0.00397114	Laptm5/Nr4a3/Clec7a/Fcer1g/Rtn4/Plcg2/Sash3/Gata3/Cd81/Syk/Il18/Sphk2/Il6/Mavs/Irf5/Tlr4/Tlr7/Il1b/Tek/Spon2	20
GO:0043523	BP	GO:0043523	regulation of neuron apoptotic process	51/1607	310/15769	0.000393177	0.00534142	0.00407577	Hmox1/Bdnf/Tgfb3/Nr4a3/Nqo1/Cx3cr1/Apoe/Pmaip1/Ngf/Htr2a/Trem2/C5ar1/Gdnf/Ncf2/Fas/Star/Bcl2l1/Fgfr3/Cpeb4/Unc5b/Tgfb2/Coro1a/Gata3/Axl/G6pd/Foxq1/Il18/Snrk/Ptk2b/Bok/Rock1/Wfs1/Il6/Tmbim4/Prnp/Cacna1a/Stambp/Ccl3/Nox1/Ntf4/Cited1/Cln3/Jun/Il1b/Ddit3/Fcgr2b/Itga1/Pin1/Mdk/Cdc34/F2r	51
GO:0042326	BP	GO:0042326	negative regulation of phosphorylation	40/1607	227/15769	0.000400038	0.00542212	0.00413735	Ptprc/Lrrk2/Ppm1e/Sh3bp5l/Rabgef1/Smad7/Lyn/Cnksr3/Sema4d/Cdkn1a/Tgfb1/Ptpn6/Cav1/Samsn1/Ocln/Ptpro/Il18/Rock1/Klhl31/Prnp/Gadd45a/Atxn1/Pid1/Cblb/Bdkrb1/Impact/Spry4/Ggnbp2/Dab2ip/Jun/Dnajc3/Atg14/Dgkq/Stap1/Prkca/Inpp5k/Coro1c/Myadm/Prkcd/Sh3gl2	40
GO:0032637	BP	GO:0032637	interleukin-8 production	21/1607	94/15769	0.000417679	0.00564824	0.0043099	Ptprc/Clec7a/Cd33/Tlr8/Serpine1/Syk/Il18/Il6/Mavs/F3/Anxa1/Tlr4/Fcna/Tlr7/Tlr5/Tlr1/Il1b/Ddit3/Fcnb/Tmsb4x/F2r	21
GO:0033157	BP	GO:0033157	regulation of intracellular protein transport	43/1607	250/15769	0.000422527	0.0056907	0.00434229	Lcp1/Itgam/Lrrk2/Hcls1/Pmaip1/Tmem30b/Ptgs2/Bag3/Actr3/Mdm2/Tgfb1/Hspa1l/Mapk1/Rac2/Cd81/Kif5b/Itgb1bp1/Ndel1/Kcne1/Rhou/Il6/Mavs/Vps11/Myo1c/Prnp/Plk3/B3gat3/Ubr5/Gdi1/Edem1/Ppm1a/Mtcl1/Hps4/Arpc2/Tomm70/Akap5/Inpp5k/Tek/Pdcd10/Zdhhc2/Rab23/Ank3/Prkcd	43
GO:0072665	BP	GO:0072665	protein localization to vacuole	18/1607	75/15769	0.000422749	0.0056907	0.00434229	Laptm5/Cacng7/Sqstm1/Rtn4/Sh3bp4/Rab7a/Stam/Vps37a/Mfsd1/Cd81/Rragc/Zfyve16/Lmbrd1/Rraga/Rock2/Snx16/Glmp/Hgs	18
GO:0036296	BP	GO:0036296	response to increased oxygen levels	15/1607	57/15769	0.000438705	0.00589204	0.00449592	Cyp1a1/Bdnf/Ncf2/Fas/Serpine1/Cdkn1a/Cav1/Pdpn/Pparg/Il18/Ccdc115/Plau/Nox1/Txnrd1/Atp6ap1	15
GO:0050869	BP	GO:0050869	negative regulation of B cell activation	12/1607	40/15769	0.00044405	0.00592335	0.00451982	Laptm5/Tyrobp/Ndfip1/Lyn/Fas/Btk/Inpp5d/Id2/Samsn1/Cd24/Fcgr2b/Cd300a	12
GO:0090075	BP	GO:0090075	relaxation of muscle	12/1607	40/15769	0.00044405	0.00592335	0.00451982	Akap6/Camk2g/Tifab/Camk2d/Pgr/Trpc1/Rgs2/Sri/Atp1b1/Bdkrb1/Slc8a1/Ttn	12
GO:1902624	BP	GO:1902624	positive regulation of neutrophil migration	12/1607	40/15769	0.00044405	0.00592335	0.00451982	C3ar1/C5ar1/Rtn4/Edn1/Nckap1l/Rac2/Fut7/Dapk2/Il1b/Mcu/Mdk/Il1a	12
GO:0031345	BP	GO:0031345	negative regulation of cell projection organization	39/1607	221/15769	0.000455688	0.00606487	0.0046278	Lrrk2/Trpc6/Mbp/Id1/Apoe/Arhgap24/Stmn2/Actr3/Rtn4/Mdm2/Trim46/Sema4d/Ifrd1/Rab3ip/Ccr5/Cspg4/Neo1/Rap1gap2/Kank1/Sema4g/Pafah1b1/Abi3/Arhgap4/Cers2/Wdr44/Ntm/Ryk/Prnp/Sema5b/Gdi1/Ulk2/Itgb1/Stap1/Rnf6/Vim/Cd38/Trpc5/Ptk2/Prkcd	39
GO:0003015	BP	GO:0003015	heart process	43/1607	251/15769	0.000460767	0.00610503	0.00465845	Akap6/Myl4/Hbegf/Gja5/Chrm2/Avpr1a/Gata4/Smad7/Adra1d/Gnao1/Pkp2/Dmpk/Mdm2/Ppp1r13l/Tpm1/Edn1/Myh7/Cav1/Adra1b/Tgfb2/Camk2d/Csrp3/Mef2a/Kcne1/Bves/Ramp3/Scn1a/Rgs2/Dsg2/Tnnc1/Sri/Atp1b1/Dsc2/Trex1/Dsp/Slc8a1/Cxcr4/Zmpste24/Tmem161b/Prkca/Chrm3/Tnni3/Ttn	43
GO:0014074	BP	GO:0014074	response to purine-containing compound	41/1607	236/15769	0.000460777	0.00610503	0.00465845	Akap6/Ptafr/Dusp1/Ptgs2/Vgf/Hmgcs2/Serpine1/Pik3cg/Star/Bcl2l1/Plcg2/Hmga1/Pparg/Cyp1b1/Adss/Il18/Fosl1/Kcne1/Ptk2b/Alas1/Il6/Ahr/Prkaa2/Slc6a4/Pkd2/Cib2/Tlr7/Slc8a1/Ptprn/Cited1/Rapgef1/Jun/Il1b/Trpm2/Dgkq/Wnt10b/Inpp5k/Tek/Aqp1/Cacna1s/Hcn1	41
GO:0007009	BP	GO:0007009	plasma membrane organization	30/1607	156/15769	0.000464896	0.0061458	0.00468956	Ptprc/Bin2/Chmp4c/Baiap2l1/Plscr2/Arl8b/Tpst2/Degs1/Folr2/Cav1/Tgfb2/Csrp3/Myh2/Clptm1l/Smpd1/Spta1/Chmp1a/Myof/Baiap2/Ano6/Nox1/Cxcr4/Asap1/Cln3/Chmp1b/Trpc5/Whamm/Arv1/Ank3/Sh3gl2	30
GO:0002758	BP	GO:0002758	innate immune response-activating signaling pathway	40/1607	229/15769	0.000480196	0.00633387	0.00483306	Cyba/Nr1d1/Tlr13/Fbxl2/Tyrobp/Clec7a/Trem2/Tlr8/Lyn/Zdhhc5/Rtn4/Riok3/Btk/Plcg2/Cav1/Pja2/Slc15a3/Havcr2/Syk/Cd86/Fosl1/Ly96/Mark4/Mavs/Tlr4/Pik3ap1/Chuk/Fcna/Csnk1a1/Tlr7/Tlr5/Nek7/Dab2ip/Tlr1/Fcnb/Cd300a/Usp15/LOC681325/Irak2/Cd300lf	40
GO:0050856	BP	GO:0050856	regulation of T cell receptor signaling pathway	13/1607	46/15769	0.00049494	0.00649926	0.00495926	Laptm5/Lilrb4/Btn2a2/Lipa/Card11/Ptpn6/Cd81/Lgals3/Prnp/Kcnn4/Cblb/Cyld/Cd300a	13
GO:0072583	BP	GO:0072583	clathrin-dependent endocytosis	13/1607	46/15769	0.00049494	0.00649926	0.00495926	Cltb/Snap91/Siglec1/Smap1/Unc119/Picalm/Ston1/Gpr107/Lmbrd1/Ccdc32/Itsn2/Fcho2/Sh3gl2	13
GO:0060047	BP	GO:0060047	heart contraction	41/1607	237/15769	0.000503558	0.00659773	0.0050344	Akap6/Myl4/Hbegf/Gja5/Chrm2/Avpr1a/Gata4/Smad7/Adra1d/Gnao1/Pkp2/Dmpk/Mdm2/Ppp1r13l/Tpm1/Edn1/Myh7/Cav1/Adra1b/Tgfb2/Camk2d/Csrp3/Mef2a/Kcne1/Bves/Scn1a/Rgs2/Dsg2/Tnnc1/Sri/Atp1b1/Dsc2/Dsp/Slc8a1/Cxcr4/Zmpste24/Tmem161b/Prkca/Chrm3/Tnni3/Ttn	41
GO:0010595	BP	GO:0010595	positive regulation of endothelial cell migration	26/1607	129/15769	0.000516174	0.00672724	0.00513322	Hmox1/Hspb1/Vegfc/Ptgs2/Anxa3/Nfe2l2/Pik3cg/Rras/Amot/Tgfb1/Bcar1/Gata3/Hdac9/Itgb1bp1/Thbs1/Ptk2b/Anxa1/Alox12/Foxc2/Flt4/Prkca/Pik3cd/Tek/Rock2/Tmsb4x/Pik3c2a	26
GO:0061387	BP	GO:0061387	regulation of extent of cell growth	26/1607	129/15769	0.000516174	0.00672724	0.00513322	Bdnf/Apoe/Ngf/Rab21/Actr3/Rtn4/Trpv2/Trim46/Sema4d/Ifrd1/Ccr5/Nkx6-1/Sema4g/Pafah1b1/Ndel1/Arhgap4/Tnfrsf12a/Ryk/Sema5b/Gdi1/Crabp2/Ulk2/Olfm1/Golga4/Rnf6/Trpc5	26
GO:0046718	BP	GO:0046718	viral entry into host cell	22/1607	102/15769	0.000516865	0.00672724	0.00513322	Ctsl/Slc20a2/Siglec1/Cd4/Cav1/Timd2/Trim68/Furin/Axl/Cd81/Smpd1/Rnasek/Ciita/Nectin4/Clec5a/Vamp8/Slc3a2/Tpcn1/Nectin1/Fcnb/Uvrag/Cd300lf	22
GO:0010763	BP	GO:0010763	positive regulation of fibroblast migration	9/1607	25/15769	0.000519848	0.00674903	0.00514985	Actr3/Acta2/Tgfb1/Akap12/Thbs1/Slc8a1/Itgb1/Aqp1/Ptk2	9
GO:0001780	BP	GO:0001780	neutrophil homeostasis	10/1607	30/15769	0.000520829	0.00674903	0.00514985	Csf1r/Itgam/Slc7a11/Btk/Axl/Il18/Il6/Anxa1/Pik3cd/Fcgr2b	10
GO:0002752	BP	GO:0002752	cell surface pattern recognition receptor signaling pathway	16/1607	64/15769	0.000534795	0.0069148	0.00527635	Cyba/Nr1d1/Clec7a/Trem2/Lyn/Pja2/Ly96/Tlr4/Pik3ap1/Chuk/Fcna/Tlr5/Dab2ip/Tlr1/Fcnb/Irak2	16
GO:0016236	BP	GO:0016236	macroautophagy	43/1607	253/15769	0.000546622	0.00705226	0.00538123	Hmox1/Pik3c2b/Lrrk2/Snx30/Sqstm1/Gabarapl1/Rb1cc1/Chmp4c/Fez2/Arl8b/Ubxn2a/Bag3/Pip4k2c/Tgfb1/Stbd1/Myo5a/Rab7a/Tex264/Sptlc1/Map1lc3a/Chmp1a/Mfsd8/Prkaa2/Vamp8/Mtmr3/Usp30/Rnf41/Ulk2/Aup1/Atg16l1/Rab3gap2/Rufy4/Cln3/Pip4k2a/Atg14/Rubcn/Wipi2/Chmp1b/Wdr81/Uvrag/Hspb8/Rab23/Pik3c2a	43
GO:1903531	BP	GO:1903531	negative regulation of secretion by cell	36/1607	201/15769	0.00055701	0.00717059	0.00547152	Hmox1/Apoe/Rabgef1/Rab11fip5/Pim3/Gabbr1/Cd84/Gnao1/Stxbp3/Myo5a/Rab7a/Spi1/Nrg1/Edn1/Nckap1l/Neo1/Htr1b/Stxbp5l/Pparg/Cbarp/Il6/Anxa1/Vsnl1/Rest/Vamp8/Kalrn/Il11/Ppp1r9a/Il1b/Slc30a1/Sstr1/Atp9a/Tnfrsf1b/Bmp8a/Cd300a/F2r	36
GO:0007040	BP	GO:0007040	lysosome organization	19/1607	83/15769	0.000560083	0.00717881	0.00547779	Laptm5/Lrrk2/Creg1/Arl8b/Spns1/Atp6ap2/Rab7a/Lipa/Rab20/Coro1a/Rab14/Ccdc115/Hexb/Mfsd8/Vps35/Trex1/Hps4/Cln3/LOC681325	19
GO:0080171	BP	GO:0080171	lytic vacuole organization	19/1607	83/15769	0.000560083	0.00717881	0.00547779	Laptm5/Lrrk2/Creg1/Arl8b/Spns1/Atp6ap2/Rab7a/Lipa/Rab20/Coro1a/Rab14/Ccdc115/Hexb/Mfsd8/Vps35/Trex1/Hps4/Cln3/LOC681325	19
GO:1903978	BP	GO:1903978	regulation of microglial cell activation	7/1607	16/15769	0.000561827	0.00718554	0.00548293	Nr1d1/Lrrk2/Trem2/Pparg/Ttbk1/Stap1/Mmp8	7
GO:0051928	BP	GO:0051928	positive regulation of calcium ion transport	25/1607	123/15769	0.000574995	0.00733803	0.00559929	Akap6/Trpc6/Trpc4/Creb3/Orai1/Serpine1/Trpv2/Cd4/Cav1/Wnk3/Lgals3/Casq1/G6pd/Drd1/Wfs1/Sphk2/Ramp3/Trpc1/Sri/Bdkrb1/Ccl3/Cxcr4/Lilra5/Akap5/F2r	25
GO:0050770	BP	GO:0050770	regulation of axonogenesis	34/1607	187/15769	0.000592463	0.00752909	0.00574508	Map6/Bdnf/Mbp/Ache/Apoe/Ngf/Snap91/Actr3/Rtn4/Trpv2/Trim46/Skil/Sema4d/Ifrd1/Ccr5/Sema4g/Pafah1b1/Ndel1/Arhgap4/Tnfrsf12a/Ryk/Picalm/Tiam2/Map2k1/Cacna1a/Sema5b/Gdi1/Crabp2/Ulk2/Golga4/Rnf6/Vim/Trpc5/Ptk2	34
GO:0002763	BP	GO:0002763	positive regulation of myeloid leukocyte differentiation	18/1607	77/15769	0.000593797	0.00752909	0.00574508	Csf1r/Itgam/Hcls1/Tyrobp/Trem2/Evi2b/Ikzf1/Tgfb1/Cd4/Pf4/Id2/Rb1/Fes/Ccl3/Jun/Kitlg/Prkca/Trib1	18
GO:0032722	BP	GO:0032722	positive regulation of chemokine production	18/1607	77/15769	0.000593797	0.00752909	0.00574508	Csf1r/Aif1/Mbp/Clec7a/Cd84/Tgfb1/Lpl/Tslp/Havcr2/Syk/Il18/Il6/Mavs/Tlr4/Il1rl1/Tlr7/Il1b/Il1a	18
GO:2001280	BP	GO:2001280	positive regulation of unsaturated fatty acid biosynthetic process	6/1607	12/15769	0.000595919	0.00753978	0.00575323	Avpr1a/Ptgs2/Pparg/Pla2g4a/Anxa1/Il1b	6
GO:0008016	BP	GO:0008016	regulation of heart contraction	36/1607	202/15769	0.000612806	0.00773684	0.0059036	Akap6/Myl4/Hbegf/Gja5/Chrm2/Avpr1a/Gata4/Smad7/Adra1d/Gnao1/Pkp2/Dmpk/Mdm2/Tpm1/Edn1/Myh7/Cav1/Adra1b/Tgfb2/Camk2d/Csrp3/Mef2a/Kcne1/Bves/Rgs2/Dsg2/Sri/Atp1b1/Dsc2/Dsp/Slc8a1/Zmpste24/Tmem161b/Prkca/Chrm3/Tnni3	36
GO:0032868	BP	GO:0032868	response to insulin	57/1607	363/15769	0.000618341	0.00777344	0.00593153	Cpeb2/Ache/Apoe/Cpeb1/Apobec1/Fabp3/Lyn/Vgf/Hmgcs2/Serpine1/Star/Pip4k2c/Adipor1/Stxbp3/Myo5a/Sorbs1/Rb1/Lpl/Bcar1/Hmga1/Kank1/Sp7/Mapk1/Pparg/Rhoq/Hdac9/Csrp3/Igf1r/Drd1/Ndel1/Alas1/Il6/Myo1c/Ptpra/Zbtb7b/Grb2/Tlr4/Acsl5/Dlc1/Foxc2/Lmbrd1/Fut7/Pid1/Kbtbd2/Ptprn/Cited1/Pip4k2a/Jun/Esrra/Il1b/Raf1/Prkca/Syap1/Inpp5k/Uprt/Rab10/Prkcd	57
GO:0071216	BP	GO:0071216	cellular response to biotic stimulus	57/1607	363/15769	0.000618341	0.00777344	0.00593153	Cx3cr1/Nr1d1/Mrc1/Clec7a/Ppm1e/Cpeb1/Trem2/Cd68/Fcgr3a/Cd84/Lyn/Plscr2/Hmgcs2/Serpine1/Star/Btk/Ccr5/Spi1/Ly86/Pf4/Tifab/Plcg2/Irf8/Mapk1/Axl/Havcr2/Syk/Cd86/Il18/Paf1/Ly96/Capn2/Plau/Il6/Tlr4/Ahr/Cd80/Zfp36/Tlr5/Dab2ip/Zmpste24/Jun/Ankrd1/Tlr1/Il1b/Ddit3/Stap1/Prkca/Fcgr2b/Tnfrsf1b/Vim/Mmp8/Tmco1/Trib1/Il1a/Irak2/Spon2	57
GO:1901222	BP	GO:1901222	regulation of non-canonical NF-kappaB signal transduction	23/1607	110/15769	0.000620378	0.00778244	0.0059384	Laptm5/Grem1/Trem2/Adipor1/Spi1/Edn1/Havcr2/Cd86/Akip1/Il18/Tlr4/Lims1/Fbxw11/Ppm1a/Tlr7/Il1b/Rc3h2/Cyld/Tek/Trip6/Nr3c2/Tmsb4x/Ank3	23
GO:0002221	BP	GO:0002221	pattern recognition receptor signaling pathway	38/1607	217/15769	0.000623995	0.0078112	0.00596034	Cyba/Nr1d1/Tlr13/Fbxl2/Clec7a/Trem2/Tlr8/Lyn/Zdhhc5/Rtn4/Riok3/Btk/Plcg2/Cav1/Pja2/Slc15a3/Havcr2/Cd86/Fosl1/Ly96/Mark4/Mavs/Tlr4/Pik3ap1/Chuk/Fcna/Csnk1a1/Tlr7/Tlr5/Nek7/Dab2ip/Tlr1/Fcnb/Cd300a/Usp15/LOC681325/Irak2/Cd300lf	38
GO:0007160	BP	GO:0007160	cell-matrix adhesion	40/1607	232/15769	0.000627281	0.0078357	0.00597903	Fermt3/Vegfc/Itgb2/Grem1/Mmp12/Zyx/Actn1/Serpine1/Rras/Fermt2/Sorbs1/Ajuba/Itgal/Itgax/Itgb1bp1/Plekha2/Thbs1/Itga5/Ptk2b/Rock1/Plau/Phldb2/Pip5k1a/Ptpra/Ston1/Dlc1/Lims1/Vcl/Arhgap6/Itga8/Actn2/Itgb1/Itga7/Jag1/Tek/Itga1/Coro1c/Whamm/Ptk2/Cdh13	40
GO:0043502	BP	GO:0043502	regulation of muscle adaptation	24/1607	117/15769	0.000639094	0.00794957	0.00606593	Akap6/Aif1/Nr4a3/Tnnt1/Sgca/Edn1/Myh7/Mtpn/Pparg/Casq1/Camk2d/G6pd/Mef2a/Rock1/Rgs2/Kcnn4/Tnnc1/Tomm70/Prkca/Tnfrsf1b/Rock2/Lmcd1/Pin1/Ptk2	24
GO:0070301	BP	GO:0070301	cellular response to hydrogen peroxide	24/1607	117/15769	0.000639094	0.00794957	0.00606593	Hspb1/Nqo1/Trpc6/Nfe2l2/Fas/Serpine1/Mdm2/Edn1/Myh7/Klf6/Axl/Cyp1b1/Il18/Mapk13/Akr1b1/Map1lc3a/Il6/F3/Anxa1/Cblb/Arpc2/Trpm2/Aqp1/Prkcd	24
GO:0034110	BP	GO:0034110	regulation of homotypic cell-cell adhesion	11/1607	36/15769	0.000642097	0.00795337	0.00606883	Lyn/Pdpn/Syk/Il6/Cd24/Plaur/Map2k1/Alox12/Prkca/Ank3/Prkcd	11
GO:0045577	BP	GO:0045577	regulation of B cell differentiation	11/1607	36/15769	0.000642097	0.00795337	0.00606883	Nfam1/Fas/Inpp5d/Spi1/Card11/Ptpn6/Nckap1l/Id2/Syk/Cd24/Cyld	11
GO:0070252	BP	GO:0070252	actin-mediated cell contraction	21/1607	97/15769	0.000650776	0.00802044	0.00612	Akap6/Gja5/Gata4/Frmd6/Pkp2/Acta2/Tpm1/Myh7/Cav1/Pdpn/Myl6/Camk2d/Myh2/Kcne1/Rock1/Scn1a/Dsg2/Tnnc1/Sri/Dsc2/Dsp	21
GO:0043542	BP	GO:0043542	endothelial cell migration	46/1607	278/15769	0.000651432	0.00802044	0.00612	Clec14a/Hmox1/Hspb1/Bmper/Vegfc/Itgb2/Grem1/Apoe/Ptgs2/Dnaja4/Anxa3/Nfe2l2/Pik3cg/Rras/Amot/Tgfb1/Bcar1/Gata3/Pparg/Cyp1b1/Hdac9/Itgb1bp1/Thbs1/Ptk2b/Anxa1/Gadd45a/Lpxn/Alox12/Foxc2/Tgfbr1/Flt4/Cxcr4/Cln3/Dab2ip/Itgb1/Prkca/Pik3cd/Tek/Pdcd10/Rock2/Loxl2/Tmsb4x/Ptk2/Pik3c2a/Krit1/Cdh13	46
GO:0055006	BP	GO:0055006	cardiac cell development	25/1607	124/15769	0.000651861	0.00802044	0.00612	Akap6/Sorbs2/Myocd/Myh11/Inhba/Gata4/Xirp1/Alpk3/Pdlim5/Meis1/Edn1/Adra1b/Camk2d/Csrp3/G6pd/Mef2a/Bves/Rgs2/Slc8a1/Actn2/Zmpste24/Tomm70/Jag1/Pin1/Ttn	25
GO:0043303	BP	GO:0043303	mast cell degranulation	15/1607	59/15769	0.000652953	0.00802044	0.00612	Hmox1/Nr4a3/Rabgef1/Fcer1g/Cd84/Lyn/Btk/Fgr/Rac2/Syk/Fes/Sphk2/Vamp8/Lat2/Cd300a	15
GO:0051591	BP	GO:0051591	response to cAMP	29/1607	152/15769	0.000655334	0.00803295	0.00612955	Akap6/Ptafr/Dusp1/Vgf/Hmgcs2/Serpine1/Pik3cg/Star/Bcl2l1/Hmga1/Cyp1b1/Il18/Fosl1/Kcne1/Ptk2b/Alas1/Ahr/Pkd2/Slc8a1/Ptprn/Cited1/Rapgef1/Jun/Dgkq/Wnt10b/Inpp5k/Tek/Aqp1/Hcn1	29
GO:0048872	BP	GO:0048872	homeostasis of number of cells	58/1607	372/15769	0.000665884	0.00814533	0.0062153	Csf1r/Hmox1/Itgam/Inhba/Cx3cr1/Hcls1/Pmaip1/Fcer1g/Cited2/Gpr183/Ikzf1/Il7r/Lyn/Tal1/Fas/Slc7a11/Arhgef5/Btk/Skil/Inpp5d/Tgfb1/Spi1/Lipa/Card11/Nckap1l/Id2/Rb1/Hmga1/Sash3/P4htm/Tgfb2/Nbea/Coro1a/Gata3/Smap1/Axl/G6pd/Il18/Alas1/Il6/Cd24/Spta1/Anxa1/Afdn/Myct1/Ahr/Zfp36/Gas2l1/Kitlg/Tnfsf13b/Pik3cd/Rc3h2/Cyld/Camlg/Prdx5/Ezh1/Fcgr2b/F2r	58
GO:0120032	BP	GO:0120032	regulation of plasma membrane bounded cell projection assembly	36/1607	203/15769	0.000673486	0.00822127	0.00627324	Tgfb3/Arhgap24/Actr3/Rab3ip/Cav1/Tenm2/Fxr2/Ocln/Kank1/Rac2/Rhoq/Rala/Akirin1/Abi3/Cobl/Ndel1/Mark4/Wdr44/Dcdc2/Tgfbr1/Actr2/Ppp1r9a/Eps8l2/Arpc2/Cln3/Trpm2/Stap1/Was/Cyld/Aqp1/Myo10/Fxr1/Brk1/Frmd7/Coro1c/Prkcd	36
GO:0090407	BP	GO:0090407	organophosphate biosynthetic process	70/1607	469/15769	0.000694192	0.00845652	0.00645276	Ptafr/Pik3c2b/Ttc7b/Htr2a/Adcy4/Trem2/Adcy9/Fabp3/Hmgcs2/Pik3cg/Ptdss1/Ppip5k1/Pip4k2c/Inpp4b/Htr2b/Adcy8/Tgfb1/Bcl2l1/Lipa/Ajuba/Plcg2/Cdipt/Mapk1/Npr1/Adss/G6pd/Sgms2/Pla2g4a/Pigw/Cds2/Ptk2b/Hexb/Capn2/Sptlc1/Pnpo/Serinc1/Erbb4/Sphk2/Pip5k1a/Slc19a2/Map2k1/Acsl5/Cds1/Bpnt1/Pid1/Plek/Socs5/Cish/Impa1/Cln3/Ptdss2/Pip4k2a/Ak9/Alox15/Socs4/Atg14/Dgkq/Pik3cd/Agpat4/Pigv/Uprt/Uvrag/Atic/Uckl1/Tmsb4x/Pisd/Adcy3/Socs2/Pik3c2a/Gmps	70
GO:1904377	BP	GO:1904377	positive regulation of protein localization to cell periphery	18/1607	78/15769	0.000699648	0.00850541	0.00649006	Sqstm1/Stx3/Trem2/Zdhhc5/Actr3/Myo5a/Sorbs1/Wnk3/Lgals3/Kif5b/Ramp3/Prnp/Vps35/Pgrmc1/Cln3/Itgb1/Akap5/Zdhhc2	18
GO:0071868	BP	GO:0071868	cellular response to monoamine stimulus	20/1607	91/15769	0.000707941	0.00857089	0.00654002	Akap6/Bdnf/Nr4a3/Lrrk2/Chrm2/Id1/Htr2a/Gnao1/Star/Gna15/Htr2b/Rgs8/Htr1b/Htr1f/Gnb5/Drd1/Htr4/Vps35/Aplp1/Chrm3	20
GO:0071870	BP	GO:0071870	cellular response to catecholamine stimulus	20/1607	91/15769	0.000707941	0.00857089	0.00654002	Akap6/Bdnf/Nr4a3/Lrrk2/Chrm2/Id1/Htr2a/Gnao1/Star/Gna15/Htr2b/Rgs8/Htr1b/Htr1f/Gnb5/Drd1/Htr4/Vps35/Aplp1/Chrm3	20
GO:0046631	BP	GO:0046631	alpha-beta T cell activation	34/1607	189/15769	0.000721131	0.00870877	0.00664523	Lilrb4/Ptprc/Ctsl/Slc4a2/Ndfip1/Smad7/Gpr183/Ikzf1/Il15/Prr7/Card11/Pf4/Nckap1l/Clec4a3/Sash3/Gata3/Cd81/Syk/Il18/Dock2/Rasal3/Txk/Il6/Cd24/Wdfy4/Zbtb7b/Anxa1/Cd28/Cd80/Fut7/Cblb/Socs5/Rc3h2/Cd300a	34
GO:0031954	BP	GO:0031954	positive regulation of protein autophosphorylation	9/1607	26/15769	0.000723762	0.00870877	0.00664523	Vegfc/Gpnmb/Grem1/Ngf/Nrg1/Syk/Pdgfc/Tnks1bp1/Ctnnd1	9
GO:1903975	BP	GO:1903975	regulation of glial cell migration	9/1607	26/15769	0.000723762	0.00870877	0.00664523	Cx3cr1/Trem2/Gpr183/Fas/Rras/Cers2/Rras2/Stap1/Vim	9
GO:0043244	BP	GO:0043244	regulation of protein-containing complex disassembly	25/1607	125/15769	0.000737536	0.00885644	0.00675791	Dstn/Lmod1/Stmn2/Sptbn2/Tpm1/Wdr1/Capza2/Mtpn/Nav3/Map1a/Igf1r/Spta1/Tmod1/Lmod3/Plek/Arpc2/Cln3/Actn2/Zmpste24/Gas2l1/Eif5a2/Rubcn/Trim54/Per2/Taok1	25
GO:0010810	BP	GO:0010810	regulation of cell-substrate adhesion	40/1607	234/15769	0.000746299	0.00894346	0.00682431	Lims2/Vegfc/Hacd1/Grem1/Mmp12/Serpine1/Pkp2/Rras/Fermt2/Bcar1/Kank1/Pdpn/Rac2/Itgb1bp1/Plekha2/Thbs1/Itga5/Ptk2b/Rock1/Plau/Phldb2/Ptpra/Rsu1/Dlc1/Lims1/Vcl/Arhgap6/Spry4/Arpc2/Alox15/Itgb1/Hsd17b12/Jag1/Tek/Coro1c/Mdk/Cass4/Myadm/Ptk2/Cdh13	40
GO:0071695	BP	GO:0071695	anatomical structure maturation	49/1607	303/15769	0.000749819	0.00896741	0.00684259	Cx3cr1/Lrrk2/Grem1/Clec7a/C1qa/Cpeb1/Ngf/Msx2/Il15/Tal1/Ntn4/Atp6ap2/Btk/Sema4d/Cdkn1a/Cspg4/Tgfb1/Lhx6/Myo5a/Edn1/Snx10/Id2/Fgfr3/Rb1/Pou2f2/Tgfb2/Gata3/Axl/Pparg/G6pd/Bmp2/Kcne1/Ptk2b/Akr1b1/Mbtps2/Pgr/Rab5b/Cacna1a/Tusc2/Ano6/Catsper2/Nox1/Ptprn/Nrcam/Ddit3/Akap5/Wnt10b/Bhlha15/Ank3	49
GO:0045927	BP	GO:0045927	positive regulation of growth	50/1607	311/15769	0.000761938	0.0090939	0.0069391	Akap6/Hbegf/Cyba/Bdnf/Cacng7/Slc23a2/Avpr1a/Rims1/Apoe/Gata4/Ngf/Smad7/Ikzf1/Serpine1/Rtn4/Trpv2/Sema4d/Nrg1/Edn1/Sash3/Tgfb2/Mtpn/Mapk1/Extl3/Pafah1b1/Igf1r/Ndel1/Tnfrsf12a/Ptk2b/Wfs1/Erbb4/Wnt2/Picalm/Afdn/Ahr/Tgfbr1/Fgfr2/Flt4/Gdi1/Crabp2/Golga4/Itsn2/Cxcr4/Exosc9/Cpne6/Tbx20/Pin1/Cd38/Trpc5/Ptk2	50
GO:1903533	BP	GO:1903533	regulation of protein targeting	19/1607	85/15769	0.000765382	0.00911656	0.00695639	Itgam/Lrrk2/Bag3/Actr3/Hspa1l/Rac2/Itgb1bp1/Kcne1/Rhou/Vps11/Myo1c/Prnp/Gdi1/Mtcl1/Hps4/Arpc2/Tomm70/Inpp5k/Ank3	19
GO:0010762	BP	GO:0010762	regulation of fibroblast migration	13/1607	48/15769	0.000773494	0.0091761	0.00700183	Actr3/Acta2/Tgfb1/Akap12/Itgb1bp1/Thbs1/Arhgap4/Slc8a1/Cln3/Itgb1/Aqp1/Coro1c/Ptk2	13
GO:0046640	BP	GO:0046640	regulation of alpha-beta T cell proliferation	13/1607	48/15769	0.000773494	0.0091761	0.00700183	Ptprc/Slc4a2/Ndfip1/Card11/Cd81/Syk/Il18/Rasal3/Cd24/Zbtb7b/Cd28/Cd80/Cblb	13
GO:0044409	BP	GO:0044409	entry into host	22/1607	105/15769	0.000783098	0.00927138	0.00707453	Ctsl/Slc20a2/Siglec1/Cd4/Cav1/Timd2/Trim68/Furin/Axl/Cd81/Smpd1/Rnasek/Ciita/Nectin4/Clec5a/Vamp8/Slc3a2/Tpcn1/Nectin1/Fcnb/Uvrag/Cd300lf	22
GO:0045687	BP	GO:0045687	positive regulation of glial cell differentiation	14/1607	54/15769	0.000792894	0.00936564	0.00714646	Csf1r/Actr3/Rtn4/Tgfb1/Id2/Nkx6-1/Pparg/Bmp2/Ptpra/Cxcr4/Il1b/Tnfrsf1b/Mdk/Rheb	14
GO:0032872	BP	GO:0032872	regulation of stress-activated MAPK cascade	34/1607	190/15769	0.000794237	0.00936564	0.00714646	Dusp1/Clec7a/Mapk8ip3/Ncf1/Trem2/Gadd45g/Rb1cc1/Fas/Sh3rf3/Spi1/Pja2/Tgfb2/Mapk1/Pafah1b1/Naip6/Igf1r/Bmp2/Ptk2b/Arl6ip5/Klhl31/Gadd45a/Tlr4/Map2k1/Kcnn4/Flt4/Nox1/Rapgef1/Dab2ip/Il1b/Cyld/Fcgr2b/Pdcd10/Il1a/Taok1	34
GO:0050714	BP	GO:0050714	positive regulation of protein secretion	33/1607	183/15769	0.000820411	0.00965498	0.00736724	Myom1/Tgfb3/Vegfc/Olr59/C2cd2l/Trem2/Cd33/Orai1/Adcy8/Tgfb1/Nkx6-1/Tgfb2/Stxbp5l/Pparg/Kif5b/F2rl2/Vsnl1/Tlr4/Kcnn4/Vamp8/Sri/Vps35/Anxa7/Pfkfb2/Ankrd1/Trpm2/Mcu/Chrm3/Cd2ap/Gipr/Cd38/Il1a/Ttn	33
GO:0045639	BP	GO:0045639	positive regulation of myeloid cell differentiation	24/1607	119/15769	0.000823606	0.00967327	0.00738119	Csf1r/Itgam/Inhba/Hcls1/Tyrobp/Trem2/Evi2b/Ikzf1/Tal1/Inpp5d/Tgfb1/Cd4/Pf4/Nckap1l/Id2/Rb1/Smap1/Fes/Ccl3/Jun/Kitlg/Prkca/Jag1/Trib1	24
GO:0044319	BP	GO:0044319	wound healing, spreading of cells	11/1607	37/15769	0.000830593	0.00971662	0.00741427	Hbegf/Arhgap24/Mmp12/Msx2/Fermt2/Ajuba/Rhoc/Pdpn/Itga5/Phldb2/Pdcd10	11
GO:0090505	BP	GO:0090505	epiboly involved in wound healing	11/1607	37/15769	0.000830593	0.00971662	0.00741427	Hbegf/Arhgap24/Mmp12/Msx2/Fermt2/Ajuba/Rhoc/Pdpn/Itga5/Phldb2/Pdcd10	11
GO:0001933	BP	GO:0001933	negative regulation of protein phosphorylation	37/1607	213/15769	0.000852454	0.00995261	0.00759435	Ptprc/Lrrk2/Ppm1e/Sh3bp5l/Rabgef1/Smad7/Lyn/Cnksr3/Sema4d/Cdkn1a/Tgfb1/Ptpn6/Cav1/Samsn1/Ocln/Ptpro/Il18/Klhl31/Prnp/Gadd45a/Pid1/Cblb/Bdkrb1/Impact/Spry4/Ggnbp2/Dab2ip/Jun/Dnajc3/Atg14/Dgkq/Prkca/Inpp5k/Coro1c/Myadm/Prkcd/Sh3gl2	37
GO:0036503	BP	GO:0036503	ERAD pathway	21/1607	99/15769	0.000862483	0.0100498	0.00766851	Usp13/Jkamp/Rhbdd1/Clgn/Cav1/Dnajb9/Dnajb12/Dnajb2/Tmem259/Wfs1/Edem3/Tmub2/Calr3/Usp14/Aup1/Edem1/Amfr/Ubxn4/Hm13/Psmc6/Rnf103	21
GO:0070341	BP	GO:0070341	fat cell proliferation	7/1607	17/15769	0.000871494	0.0101144	0.00771779	Fgf10/Sqstm1/Trem2/Lipa/Fabp4/Pid1/Per2	7
GO:0046635	BP	GO:0046635	positive regulation of alpha-beta T cell activation	17/1607	73/15769	0.000873171	0.0101144	0.00771779	Lilrb4/Ptprc/Ikzf1/Card11/Nckap1l/Sash3/Cd81/Syk/Il18/Rasal3/Il6/Cd24/Zbtb7b/Anxa1/Cd28/Cd80/Socs5	17
GO:0046847	BP	GO:0046847	filopodium assembly	17/1607	73/15769	0.000873171	0.0101144	0.00771779	Tgfb3/Fgd3/Actr3/Rab3ip/Tenm2/Fxr2/Rhoq/Rala/Tgfbr1/Ppp1r9a/Arpc2/Cln3/Trpm2/Myo10/Fxr1/Fgd2/Prkcd	17
GO:0060491	BP	GO:0060491	regulation of cell projection assembly	36/1607	206/15769	0.000888512	0.0102719	0.00783798	Tgfb3/Arhgap24/Actr3/Rab3ip/Cav1/Tenm2/Fxr2/Ocln/Kank1/Rac2/Rhoq/Rala/Akirin1/Abi3/Cobl/Ndel1/Mark4/Wdr44/Dcdc2/Tgfbr1/Actr2/Ppp1r9a/Eps8l2/Arpc2/Cln3/Trpm2/Stap1/Was/Cyld/Aqp1/Myo10/Fxr1/Brk1/Frmd7/Coro1c/Prkcd	36
GO:0050848	BP	GO:0050848	regulation of calcium-mediated signaling	19/1607	86/15769	0.000890279	0.0102722	0.00783819	Akap6/Lrrk2/Clec7a/Trem2/Cd4/Nrg1/Ncs1/Plcg2/Itgal/Siglec10/Syk/Cd24/Tmbim4/Prnp/Ccl3/Rcan1/Akap5/Lmcd1/Cdh13	19
GO:0032623	BP	GO:0032623	interleukin-2 production	16/1607	67/15769	0.000917649	0.010528	0.00803341	Laptm5/Lilrb4/Ptprc/Clec7a/Card11/Plcg2/Sash3/Gata3/Nav3/Havcr2/Anxa1/Prnp/Cd28/Zfp36/Il1b/Il1a	16
GO:0032663	BP	GO:0032663	regulation of interleukin-2 production	16/1607	67/15769	0.000917649	0.010528	0.00803341	Laptm5/Lilrb4/Ptprc/Clec7a/Card11/Plcg2/Sash3/Gata3/Nav3/Havcr2/Anxa1/Prnp/Cd28/Zfp36/Il1b/Il1a	16
GO:0038127	BP	GO:0038127	ERBB signaling pathway	23/1607	113/15769	0.000917808	0.010528	0.00803341	Hbegf/Rtn4/Rnf115/Tgfb1/Rab7a/Nrg1/Bcar1/Mapk1/Rala/Btc/Ptk2b/Erbb4/Plaur/Grb2/Tgfa/Cblb/Socs5/Dab2ip/Camlg/Itga1/Ptk2/Tsg101/Cdh13	23
GO:0051701	BP	GO:0051701	biological process involved in interaction with host	28/1607	148/15769	0.00092224	0.0105521	0.00805181	Ctsl/Slc20a2/Chmp4c/Arl8b/Siglec1/Cd4/Rab7a/Cav1/Timd2/Trim68/Furin/Axl/Cd81/Smpd1/Rnasek/Ciita/Nectin4/Chmp1a/Clec5a/Vamp8/Slc3a2/Tpcn1/Nectin1/Fcnb/Chmp1b/Uvrag/Tsg101/Cd300lf	28
GO:0003205	BP	GO:0003205	cardiac chamber development	35/1607	199/15769	0.000924531	0.0105521	0.00805181	Myocd/Smad6/Gja5/Gata4/Smad7/Cited2/Msx2/Smarcd3/Pkp2/Mdm2/Ppp1r13l/Tgfb1/Tpm1/Nrg1/Myh7/Id2/Tgfb2/Luzp1/Gata3/Igf1r/Bmp2/Wnt2/Ahr/Tnnc1/Foxc2/Tgfbr1/Fgfr2/Sall1/Dsp/Cxcr4/Zmpste24/Jag1/Tek/Tbx20/Tnni3	35
GO:0060252	BP	GO:0060252	positive regulation of glial cell proliferation	10/1607	32/15769	0.00092528	0.0105521	0.00805181	Vegfc/Lyn/Nrg1/Cysltr1/Il6/Flt1/Atxn1/Il1b/Vim/Ptk2	10
GO:0007266	BP	GO:0007266	Rho protein signal transduction	26/1607	134/15769	0.000938647	0.0106615	0.00813529	Ophn1/Apoe/Arhgap5/Kctd10/Adra1b/Kank1/Pdpn/Synpo2l/F2rl2/Gpr65/Arhgap4/Rock1/Kank2/Dlc1/Chuk/Kalrn/Lpar2/Eps8l2/Itgb1/Myo9b/Ccdc125/Was/Rock2/Arhgdib/F2r/Cdh13	26
GO:0060048	BP	GO:0060048	cardiac muscle contraction	26/1607	134/15769	0.000938647	0.0106615	0.00813529	Akap6/Myl4/Gja5/Gata4/Smad7/Pkp2/Ppp1r13l/Tpm1/Myh7/Cav1/Adra1b/Camk2d/Csrp3/Kcne1/Scn1a/Rgs2/Dsg2/Tnnc1/Sri/Atp1b1/Dsc2/Dsp/Slc8a1/Cxcr4/Tnni3/Ttn	26
GO:0043085	BP	GO:0043085	positive regulation of catalytic activity	45/1607	275/15769	0.000940298	0.0106615	0.00813529	Csf1r/Rasgrp3/Ctss/Ctsl/Arhgap45/Apoe/Arhgap24/Arhgap25/Fas/Arhgef5/Sema4d/Gmip/Ccl6/Nrg1/Edn1/Fgfr3/Rap1gap2/Tbc1d2/Axl/Unc119/Igf1r/Pdgfc/Erbb4/Ryk/Ppp1r12a/Tiam2/Ralgapb/Flt1/Dock8/Mst1r/Cacul1/Fgfr2/Flt4/Ccl3/Arhgap6/Ccl7/Nek7/Rapgef1/Atg14/Ralgps1/Pik3r5/Akap5/Tek/Pdcd10/Tbc1d10a	45
GO:0030837	BP	GO:0030837	negative regulation of actin filament polymerization	15/1607	61/15769	0.000950288	0.0107541	0.00820594	Lmod1/Sptbn2/Tpm1/Kank1/Capza2/Mtpn/Spta1/Kank2/Tmod1/Ssh3/Lmod3/Arpc2/Tmsb4x/Myadm/Prkcd	15
GO:0048010	BP	GO:0048010	vascular endothelial growth factor receptor signaling pathway	13/1607	49/15769	0.000956	0.0107774	0.0082237	Clec14a/Hspb1/Fgf10/Vegfc/Pgf/Bcar1/Ptk2b/Myof/Flt1/Foxc2/Flt4/Dab2ip/Hgs	13
GO:0055093	BP	GO:0055093	response to hyperoxia	13/1607	49/15769	0.000956	0.0107774	0.0082237	Cyp1a1/Bdnf/Ncf2/Fas/Serpine1/Cdkn1a/Cav1/Pdpn/Pparg/Il18/Plau/Nox1/Txnrd1	13
GO:0046580	BP	GO:0046580	negative regulation of Ras protein signal transduction	14/1607	55/15769	0.000965408	0.010842	0.00827299	Arhgap24/Rabgef1/Kctd10/Adra1b/Tgfb2/Kank1/Rasal3/Dlc1/Stambp/Spry4/Rapgef1/Dab2ip/Itgb1/Ccdc125	14
GO:1902743	BP	GO:1902743	regulation of lamellipodium organization	14/1607	55/15769	0.000965408	0.010842	0.00827299	Actr3/Ocln/Kank1/Pdpn/Rac2/Akirin1/Abi3/Actr2/Arpc2/Was/Aqp1/Brk1/Frmd7/Coro1c	14
GO:0002285	BP	GO:0002285	lymphocyte activation involved in immune response	36/1607	207/15769	0.000972518	0.0109011	0.00831808	Lcp1/Ptprc/Ndfip1/Fcer1g/Fcgr3a/Smad7/Gpr183/Rab27a/Tgfb1/Spi1/Pf4/Nckap1l/Plcg2/Itgal/Irf8/Coro1a/Gata3/Cd81/Havcr2/Lgals3/Cd86/Il18/Ptk2b/Ercc1/Il6/Zbtb7b/Anxa1/Slc11a1/Tlr4/Cd28/Socs5/Tfrc/Rc3h2/Lamp1/Mdk/Stx11	36
GO:0007611	BP	GO:0007611	learning or memory	54/1607	346/15769	0.000979404	0.0109192	0.00833187	Bdnf/Cx3cr1/Apoe/Nptx2/Ngf/Htr2a/Trem2/Ptgs2/Slc7a11/Ctnnd2/Adcy8/Shank1/Nrg1/Tifab/Uba6/Adra1b/Pja2/Pde1b/Map1a/Specc1/Il18/Pafah1b1/Fosl1/Itga5/Drd1/Arl6ip5/Nptn/Picalm/Dcdc2/Prnp/Synj1/Slc6a4/Ttbk1/Actr2/Atxn1/Kalrn/Ntf4/Pgrmc1/Rcan1/Itga8/Cln3/Ndrg4/Itgb1/Jun/Il1b/Grpr/Amfr/Prkca/Ptchd1/Vip/Kcnab1/Mdk/Atad1/Adcy3	54
GO:0042176	BP	GO:0042176	regulation of protein catabolic process	55/1607	354/15769	0.000983863	0.0109192	0.00833187	Ophn1/Nqo1/Lrrk2/Apoe/Usp13/Tiparp/Trem2/Ndfip1/Zfand2a/Rnf14/Ubxn2a/Mdm2/Sh3rf3/Ier3/Rab7a/Nrg1/Rhbdd1/Ctsa/Cav1/Foxf2/Furin/Cd81/Araf/Styx/Map1a/Usp38/Gga1/Dnajb2/Tmem259/Wfs1/Bag2/Vps11/Mfsd8/Rab5b/Pkd1/Plk3/Rnf41/Vps35/Cblb/Usp14/Socs5/Csnk1a1/Psmf1/Dab2ip/Il1b/Dda1/Wnt10b/Camlg/Tnfrsf1b/Vip/Pin1/Rnf217/Zdhhc2/Psmc6/Trib1	55
GO:0035994	BP	GO:0035994	response to muscle stretch	9/1607	27/15769	0.000988406	0.0109192	0.00833187	Hspb1/Edn1/Csrp3/Chuk/Slc8a1/Jun/Ankrd1/Raf1/Ttn	9
GO:0046641	BP	GO:0046641	positive regulation of alpha-beta T cell proliferation	9/1607	27/15769	0.000988406	0.0109192	0.00833187	Ptprc/Card11/Cd81/Syk/Il18/Rasal3/Cd24/Cd28/Cd80	9
GO:0090023	BP	GO:0090023	positive regulation of neutrophil chemotaxis	9/1607	27/15769	0.000988406	0.0109192	0.00833187	C3ar1/C5ar1/Edn1/Nckap1l/Rac2/Dapk2/Il1b/Mcu/Mdk	9
GO:1903306	BP	GO:1903306	negative regulation of regulated secretory pathway	9/1607	27/15769	0.000988406	0.0109192	0.00833187	Hmox1/Rabgef1/Cd84/Stxbp3/Spi1/Nckap1l/Cbarp/Rest/Cd300a	9
GO:0071867	BP	GO:0071867	response to monoamine	21/1607	100/15769	0.000988946	0.0109192	0.00833187	Akap6/Bdnf/Nr4a3/Lrrk2/Chrm2/Id1/Htr2a/Gnao1/Star/Fcgr1a/Gna15/Htr2b/Rgs8/Htr1b/Htr1f/Gnb5/Drd1/Htr4/Vps35/Aplp1/Chrm3	21
GO:0071869	BP	GO:0071869	response to catecholamine	21/1607	100/15769	0.000988946	0.0109192	0.00833187	Akap6/Bdnf/Nr4a3/Lrrk2/Chrm2/Id1/Htr2a/Gnao1/Star/Fcgr1a/Gna15/Htr2b/Rgs8/Htr1b/Htr1f/Gnb5/Drd1/Htr4/Vps35/Aplp1/Chrm3	21
GO:0071453	BP	GO:0071453	cellular response to oxygen levels	44/1607	268/15769	0.000993729	0.0109515	0.00835652	Myocd/Hmox1/Cybb/Inhba/Trpc6/Cpeb2/Cpeb1/Stc2/Pmaip1/Trem2/Cited2/Ptgs2/Nfe2l2/Fas/Serpine1/Rtn4/Mdm2/Tgfb1/Bcl2l1/Ajuba/Edn1/Cav1/Cpeb4/Kcnmb1/Cysltr1/Pparg/Ddah1/Ccdc115/Drd1/Plau/Map1lc3a/Trpc1/Map2k1/Flt1/Plk3/Fgfr2/Nox1/Slc8a1/Txnrd1/Jun/Ankrd1/Atp6ap1/Rock2/Aqp1	44
GO:0034599	BP	GO:0034599	cellular response to oxidative stress	49/1607	307/15769	0.00100568	0.0110625	0.00844127	Aif1/Hmox1/Hspb1/Nqo1/Lrrk2/Trpc6/Cpeb2/Sqstm1/Ncf1/Hk3/Nfe2l2/Fas/Serpine1/Slc7a11/Mdm2/Btk/Tpm1/Edn1/Myh7/Klf6/Mapk1/Axl/Cyp1b1/G6pd/Il18/Mapk13/Arl6ip5/Akr1b1/Map1lc3a/Il6/F3/Anxa1/Pex13/Prkaa2/Chuk/Mgmt/Cblb/Trex1/Slc8a1/Arpc2/Jun/Trpm2/Rbm11/Prdx5/Pdcd10/Aqp1/Sod3/Ggt1/Prkcd	49
GO:0043301	BP	GO:0043301	negative regulation of leukocyte degranulation	6/1607	13/15769	0.00101153	0.0110849	0.00845837	Hmox1/Rabgef1/Cd84/Spi1/Nckap1l/Cd300a	6
GO:1900272	BP	GO:1900272	negative regulation of long-term synaptic potentiation	6/1607	13/15769	0.00101153	0.0110849	0.00845837	Cx3cr1/Tyrobp/Apoe/Prnp/Ppp1r9a/Fxr1	6
GO:0035051	BP	GO:0035051	cardiocyte differentiation	35/1607	200/15769	0.00101336	0.0110849	0.00845837	Akap6/Sorbs2/Myocd/Myh11/Inhba/Grem1/Gata4/Cited2/Xirp1/Alpk3/Pdlim5/Tgfb1/Meis1/Nrg1/Edn1/Adra1b/Tgfb2/Mapk1/Sik1/Camk2d/Csrp3/G6pd/Bmp2/Mef2a/Bves/Rgs2/Rest/Slc8a1/Actn2/Zmpste24/Itgb1/Tomm70/Jag1/Pin1/Ttn	35
GO:0051385	BP	GO:0051385	response to mineralocorticoid	19/1607	87/15769	0.00103224	0.0112705	0.0086	Cyba/Cybb/Ptprc/Inhba/Avpr1a/Hsd3b3/Vdr/Serpine1/Star/Fcgr1a/Cdkn1a/Edn1/Pf4/Htr1b/Igf1r/Fosl1/Phlda1/Prkca/Nr3c2	19
GO:0043627	BP	GO:0043627	response to estrogen	27/1607	142/15769	0.00104246	0.0113611	0.00866912	Hmox1/Smad6/Tgfb3/Gata4/Serpinb9/Cited2/Fas/Serpine1/Star/Mdm2/Mfge8/Cav1/Adra1b/Tgfb2/Gata3/Mapk1/Pparg/Naip6/Pgr/Cd24/Tgfbr1/Rcan1/Ptprn/Cited1/Tek/Agtr1b/Aqp1	27
GO:0070304	BP	GO:0070304	positive regulation of stress-activated protein kinase signaling cascade	26/1607	135/15769	0.00105223	0.0114464	0.00873418	Clec7a/Mapk8ip3/Ncf1/Gadd45g/Rb1cc1/Lyn/Sh3rf3/Spi1/Pja2/Tgfb2/Naip6/Bmp2/Rnf13/Ptk2b/Arl6ip5/Gadd45a/Tlr4/Kcnn4/Flt4/Nox1/Dab2ip/Il1b/Fcgr2b/Pdcd10/Il1a/Taok1	26
GO:0038061	BP	GO:0038061	non-canonical NF-kappaB signal transduction	25/1607	128/15769	0.00105597	0.0114659	0.00874908	Laptm5/Grem1/Trem2/Adipor1/Spi1/Edn1/Havcr2/Cd86/Akip1/Il18/Tlr4/Lims1/Fbxw11/Chuk/Ppm1a/Tlr7/Il1b/Amfr/Rc3h2/Cyld/Tek/Trip6/Nr3c2/Tmsb4x/Ank3	25
GO:0090504	BP	GO:0090504	epiboly	11/1607	38/15769	0.0010627	0.0115178	0.00878863	Hbegf/Arhgap24/Mmp12/Msx2/Fermt2/Ajuba/Rhoc/Pdpn/Itga5/Phldb2/Pdcd10	11
GO:0098930	BP	GO:0098930	axonal transport	16/1607	68/15769	0.00108843	0.011775	0.00898491	Map6/Hspb1/Mapk8ip3/Rab21/Arl8b/Trim46/Kif5b/Map1a/Pafah1b1/Ndel1/Fbxw11/Kif5c/Hsbp1/Arl8a/Kif1c/Ank3	16
GO:0045732	BP	GO:0045732	positive regulation of protein catabolic process	35/1607	201/15769	0.00110958	0.0119818	0.00914276	Lrrk2/Apoe/Usp13/Tiparp/Trem2/Ndfip1/Zfand2a/Rnf14/Mdm2/Sh3rf3/Ier3/Rab7a/Rhbdd1/Cav1/Cd81/Gga1/Dnajb2/Tmem259/Wfs1/Bag2/Vps11/Plk3/Rnf41/Vps35/Cblb/Socs5/Csnk1a1/Dab2ip/Il1b/Dda1/Tnfrsf1b/Vip/Rnf217/Psmc6/Trib1	35
GO:0007249	BP	GO:0007249	canonical NF-kappaB signal transduction	46/1607	285/15769	0.00111505	0.0120189	0.00917101	Hmox1/Hspb1/Lilrb4/Cx3cr1/Nr1d1/Sqstm1/Clec7a/Tmem9b/Trem2/Ndfip1/Tlr8/Usp20/Riok3/Btk/Htr2b/Cd4/Card11/Ajuba/Edn1/Tifab/Plcg2/Mib2/Trim68/Rhoc/Coro1a/Traf5/Tbkbp1/Rock1/Sphk2/Mavs/Tlr4/Fbxw11/Chuk/Il1rl1/Zdhhc13/Ppm1a/Tlr7/Dab2ip/Il1b/Tfrc/Rock2/F2r/Il1a/Irak2/Gpr89b/Gapdh	46
GO:0002011	BP	GO:0002011	morphogenesis of an epithelial sheet	15/1607	62/15769	0.00113743	0.0121932	0.00930404	Hbegf/Arhgap24/Mmp12/Msx2/Fermt2/Ajuba/Rhoc/Pdpn/Itga5/Phldb2/Chuk/Jag1/Hoxb2/Pdcd10/Tbx20	15
GO:0002823	BP	GO:0002823	negative regulation of adaptive immune response based on somatic recombination of immune receptors built from immunoglobulin superfamily domains	15/1607	62/15769	0.00113743	0.0121932	0.00930404	Lilrb4/Ptprc/Ndfip1/Smad7/Il7r/Pf4/Ptpn6/Nckap1l/Havcr2/Zbtb7b/Ahr/Cd80/Il1rl1/Rc3h2/Fcgr2b	15
GO:1900024	BP	GO:1900024	regulation of substrate adhesion-dependent cell spreading	15/1607	62/15769	0.00113743	0.0121932	0.00930404	Lims2/Pkp2/Fermt2/Bcar1/Kank1/Pdpn/Itgb1bp1/Lims1/Spry4/Arpc2/Coro1c/Mdk/Cass4/Myadm/Ptk2	15
GO:0032733	BP	GO:0032733	positive regulation of interleukin-10 production	12/1607	44/15769	0.00114172	0.012217	0.00932223	Clec7a/Trem2/Fcer1g/Plcg2/Sash3/Tslp/Syk/Il6/Tlr4/Cd28/Tusc2/Lilra5	12
GO:0042100	BP	GO:0042100	B cell proliferation	22/1607	108/15769	0.0011605	0.0123955	0.00945837	Ptprc/Tyrobp/Gpr183/Il7r/Lyn/Btk/Cdkn1a/Inpp5d/Card11/Nckap1l/Siglec10/Sash3/Cd81/Cd24/Tlr4/Ahr/Tfrc/Tnfsf13b/Fcgr2b/Cd300a/Cd38/Prkcd	22
GO:1902041	BP	GO:1902041	regulation of extrinsic apoptotic signaling pathway via death domain receptors	13/1607	50/15769	0.00117319	0.0124633	0.00951011	Hmox1/Pmaip1/Tmbim1/Rnf34/Serpine1/Skil/Bcl2l1/Atf3/Lgals3/Thbs1/Tmc8/Pea15/Raf1	13
GO:1902622	BP	GO:1902622	regulation of neutrophil migration	13/1607	50/15769	0.00117319	0.0124633	0.00951011	C3ar1/C5ar1/Rtn4/Mpp1/Edn1/Nckap1l/Rac2/Fut7/Dapk2/Il1b/Mcu/Mdk/Il1a	13
GO:1903115	BP	GO:1903115	regulation of actin filament-based movement	13/1607	50/15769	0.00117319	0.0124633	0.00951011	Akap6/Gja5/Gata4/Pkp2/Acta2/Cav1/Pdpn/Camk2d/Dsg2/Tnnc1/Sri/Dsc2/Dsp	13
GO:0014909	BP	GO:0014909	smooth muscle cell migration	26/1607	136/15769	0.00117753	0.0124869	0.00952814	Myocd/Aif1/Nr4a3/Nfe2l2/Serpine1/Mdm2/Tpm1/Myo5a/Cav1/Pparg/Cyp1b1/Camk2d/Il18/Plau/Pgr/F3/Tlr4/Kalrn/S100a11/Nox1/Arpc2/Ndrg4/Ddit3/Mdk/Ptk2/Trib1	26
GO:0031400	BP	GO:0031400	negative regulation of protein modification process	51/1607	325/15769	0.00118068	0.0124978	0.00953646	Ptprc/Lrrk2/Sqstm1/Ppm1e/Tppp/Sh3bp5l/Rabgef1/Smad7/Lyn/Cnksr3/Sema4d/Dcun1d3/Cdkn1a/Tgfb1/Ptpn6/Cav1/Samsn1/Ocln/G6pd/Ptpro/Il18/Gtpbp4/Dnajb2/Bag2/Klhl31/Rasd2/Prnp/Gadd45a/Prkaa2/Bex2/Pid1/Cblb/Bdkrb1/Impact/Spopl/Spry4/Ggnbp2/Dab2ip/Jun/Dnajc3/Atg14/Pinx1/Dgkq/Prkca/Inpp5k/Camlg/Coro1c/Per2/Myadm/Prkcd/Sh3gl2	51
GO:0051347	BP	GO:0051347	positive regulation of transferase activity	19/1607	88/15769	0.00119311	0.0125842	0.00960241	Csf1r/Nrg1/Fgfr3/Axl/Unc119/Igf1r/Pdgfc/Erbb4/Ryk/Flt1/Mst1r/Cacul1/Fgfr2/Flt4/Nek7/Atg14/Pik3r5/Tek/Pdcd10	19
GO:0061912	BP	GO:0061912	selective autophagy	19/1607	88/15769	0.00119311	0.0125842	0.00960241	Snx30/Sqstm1/Gabarapl1/Rb1cc1/Bag3/Tgfb1/Stbd1/Rab7a/Tex264/Sptlc1/Usp30/Rnf41/Ulk2/Aup1/Atg16l1/Atg14/Wipi2/Wdr81/Hspb8	19
GO:0050858	BP	GO:0050858	negative regulation of antigen receptor-mediated signaling pathway	10/1607	33/15769	0.00120777	0.0127161	0.00970304	Laptm5/Lilrb4/Btn2a2/Ptpn6/Lgals3/Prnp/Lpxn/Cblb/Fcgr2b/Cd300a	10
GO:0032869	BP	GO:0032869	cellular response to insulin stimulus	43/1607	263/15769	0.00122625	0.0128647	0.00981641	Cpeb2/Cpeb1/Apobec1/Hmgcs2/Serpine1/Star/Pip4k2c/Adipor1/Myo5a/Sorbs1/Rb1/Lpl/Bcar1/Hmga1/Kank1/Mapk1/Pparg/Rhoq/Hdac9/Csrp3/Igf1r/Drd1/Ndel1/Alas1/Myo1c/Ptpra/Zbtb7b/Grb2/Acsl5/Dlc1/Foxc2/Lmbrd1/Fut7/Pid1/Pip4k2a/Esrra/Il1b/Raf1/Prkca/Syap1/Inpp5k/Rab10/Prkcd	43
GO:0042594	BP	GO:0042594	response to starvation	43/1607	263/15769	0.00122625	0.0128647	0.00981641	Pik3c2b/Ctsl/Lrrk2/Pmaip1/Gabarapl1/Nfe2l2/Hmgcs2/Fas/Serpine1/Cdkn1a/Sorbs1/Atf3/Cav1/Cpeb4/Plin2/Sp7/Mapk1/Pparg/Lrp11/Igf1r/Map1lc3a/Rragc/Stk26/Prkaa2/Slc3a2/Mtmr3/Dsc2/Ulk2/Zfp36/Impact/Rraga/Jun/Atg14/Ddit3/Gas2l1/Plin3/Wipi2/Sstr1/Bhlha15/Rragd/RGD1560718/Pik3c2a/Prkcd	43
GO:0007405	BP	GO:0007405	neuroblast proliferation	20/1607	95/15769	0.00124953	0.0130856	0.009985	Bdnf/Vegfc/Cx3cr1/Lrrk2/Eml1/Smarcd3/Tead3/Numbl/Ifrd1/Tgfb1/Fgfr3/Pafah1b1/Daglb/Cd24/Bex2/Fgfr2/Sall1/Itgb1/Hapln3/Rab10	20
GO:0051048	BP	GO:0051048	negative regulation of secretion	38/1607	225/15769	0.00125527	0.0131225	0.0100131	Hmox1/Apoe/Rabgef1/Rab11fip5/Pim3/Gabbr1/Cd84/Gnao1/Stxbp3/Myo5a/Rab7a/Spi1/Nrg1/Edn1/Nckap1l/Neo1/Tifab/Htr1b/Wnk3/Stxbp5l/Pparg/Cbarp/Il6/Anxa1/Vsnl1/Rest/Vamp8/Kalrn/Il11/Ppp1r9a/Il1b/Slc30a1/Sstr1/Atp9a/Tnfrsf1b/Bmp8a/Cd300a/F2r	38
GO:0010506	BP	GO:0010506	regulation of autophagy	46/1607	287/15769	0.00129234	0.013415	0.0102363	Hmox1/Lrrk2/Fbxl2/Snx30/Sqstm1/Gata4/Usp13/Trem2/Rb1cc1/Fez2/Usp20/Bag3/Sh3bp4/Pip4k2c/Ctsa/Trim68/Il10ra/Bok/Rock1/Sptlc1/Rragc/Mfsd8/Map2k1/Prkaa2/Mtmr3/Plk3/Usp30/Rnf41/Ulk2/Atg16l1/Rraga/Rab3gap2/Mtcl1/Tpcn1/Rufy4/Cln3/Pip4k2a/Zmpste24/Atg14/Ddit3/Rubcn/Uvrag/Hspb8/Rragd/Ptk2/Pik3c2a	46
GO:0098876	BP	GO:0098876	vesicle-mediated transport to the plasma membrane	27/1607	144/15769	0.00129552	0.013415	0.0102363	Snx30/Stx3/Lrrc7/Lypla1/Rab7a/Prepl/Ankrd50/Rab14/Gga1/Bves/Wipf3/Arfrp1/Vps35/Golga4/Cln3/Actn2/Ndrg4/Akap5/Atp6ap1/Atp9a/Fcgr2b/Acap2/Zdhhc2/Rab10/Ank3/Kif13a/Hgs	27
GO:0060415	BP	GO:0060415	muscle tissue morphogenesis	18/1607	82/15769	0.00130039	0.013415	0.0102363	Smad7/Pkp2/Tgfb1/Tpm1/Nrg1/Myh7/Tgfb2/Bmp2/Wnt2/Tnnc1/Foxc2/Tgfbr1/Fgfr2/Dsp/Ankrd1/Tbx20/Tnni3/Ttn	18
GO:0002431	BP	GO:0002431	Fc receptor mediated stimulatory signaling pathway	7/1607	18/15769	0.00130146	0.013415	0.0102363	Ptprc/Nr4a3/Rabgef1/Fcer1g/Lyn/Rapgef1/Fcgr2b	7
GO:0002524	BP	GO:0002524	hypersensitivity	7/1607	18/15769	0.00130146	0.013415	0.0102363	Fcer1g/Fcgr3a/Fcgr1a/Btk/Gata3/Fut7/Fcgr2b	7
GO:0036295	BP	GO:0036295	cellular response to increased oxygen levels	7/1607	18/15769	0.00130146	0.013415	0.0102363	Fas/Cav1/Pparg/Ccdc115/Nox1/Txnrd1/Atp6ap1	7
GO:0060100	BP	GO:0060100	positive regulation of phagocytosis, engulfment	7/1607	18/15769	0.00130146	0.013415	0.0102363	Trem2/Fcgr1a/Nckap1l/Plcg2/Pparg/Ano6/Stap1	7
GO:1905155	BP	GO:1905155	positive regulation of membrane invagination	7/1607	18/15769	0.00130146	0.013415	0.0102363	Trem2/Fcgr1a/Nckap1l/Plcg2/Pparg/Ano6/Stap1	7
GO:0071624	BP	GO:0071624	positive regulation of granulocyte chemotaxis	9/1607	28/15769	0.0013263	0.0136473	0.0104136	C3ar1/C5ar1/Edn1/Nckap1l/Rac2/Dapk2/Il1b/Mcu/Mdk	9
GO:0034763	BP	GO:0034763	negative regulation of transmembrane transport	23/1607	116/15769	0.00133119	0.0136499	0.0104156	Stxbp3/Tgfb1/Cav1/Tgfb2/Camk2d/Thbs1/Oxsr1/Kcne1/Cbarp/Arl6ip5/Hecw2/Slc43a2/Pea15/Rgs2/Ahr/Lmbrd1/Pid1/Il1b/Prkca/Slc30a1/Inpp5k/Kcnab1/Pik3c2a	23
GO:0055013	BP	GO:0055013	cardiac muscle cell development	23/1607	116/15769	0.00133119	0.0136499	0.0104156	Akap6/Sorbs2/Myocd/Myh11/Gata4/Xirp1/Alpk3/Pdlim5/Meis1/Edn1/Adra1b/Camk2d/Csrp3/G6pd/Mef2a/Bves/Rgs2/Slc8a1/Actn2/Zmpste24/Tomm70/Pin1/Ttn	23
GO:0044403	BP	GO:0044403	biological process involved in symbiotic interaction	40/1607	241/15769	0.00133479	0.0136631	0.0104256	Csf1r/Hmox1/Ctsl/Cx3cr1/Fbxl2/Apoe/Ncf1/Slc20a2/Chmp4c/Arl8b/Siglec1/Cd4/Rab7a/Cav1/Timd2/Trim68/Furin/Axl/Cd81/Smpd1/Rnasek/Ciita/Nectin4/Chmp1a/Clec5a/Rest/Vamp8/Slc3a2/Tusc2/Ccl3/Tpcn1/Eea1/Nectin1/Inpp5k/Fcnb/Chmp1b/Rock2/Uvrag/Tsg101/Cd300lf	40
GO:0008088	BP	GO:0008088	axo-dendritic transport	19/1607	89/15769	0.00137487	0.0140383	0.010712	Map6/Hspb1/Mapk8ip3/Rabgef1/Rab21/Arl8b/Klc2/Trim46/Myo5a/Kif5b/Map1a/Pafah1b1/Ndel1/Fbxw11/Kif5c/Hsbp1/Arl8a/Kif1c/Ank3	19
GO:0010759	BP	GO:0010759	positive regulation of macrophage chemotaxis	8/1607	23/15769	0.00137859	0.0140383	0.010712	Csf1r/C3ar1/C5ar1/Mapk1/Akirin1/Thbs1/Mdk/Ptk2	8
GO:0035313	BP	GO:0035313	wound healing, spreading of epidermal cells	8/1607	23/15769	0.00137859	0.0140383	0.010712	Hbegf/Arhgap24/Mmp12/Msx2/Fermt2/Ajuba/Itga5/Phldb2	8
GO:0030308	BP	GO:0030308	negative regulation of cell growth	34/1607	196/15769	0.00138536	0.0140829	0.010746	Cryab/Inhba/Grem1/Actr3/Rtn4/Sh3bp4/Trim46/Sema4d/Ifrd1/Dcun1d3/Cdkn1a/Adipor1/Ccr5/Tgfb1/Rb1/Tgfb2/Pparg/Osgin2/G6pd/Sema4g/Arhgap4/Dnajb2/Sphk2/Ryk/Cgrrf1/Rgs2/Sema5b/Sertad2/Ulk2/Bdkrb1/Dab2ip/Tomm70/Gas2l1/Rnf6	34
GO:0003179	BP	GO:0003179	heart valve morphogenesis	14/1607	57/15769	0.001406	0.0142681	0.0108873	Smad6/Gja5/Gata4/Mdm2/Tgfb1/Rb1/Tgfb2/Gata3/Bmp2/Rock1/Olfm1/Jag1/Tbx20/Rock2	14
GO:0016050	BP	GO:0016050	vesicle organization	50/1607	320/15769	0.00144133	0.0146015	0.0111417	Cltb/Sqstm1/Rims1/Apoe/Srgn/Stx3/Ccdc136/Chmp4c/Arl8b/Snap91/Rab27a/Atp6ap2/Rab7a/Stam/Snx10/Atp6v1c1/Cav1/Rab20/Erc2/Coro1a/Kif5b/Pla2g4a/Yipf4/Rab14/Pafah1b1/Tgfbrap1/Kcne1/Rnasek/Vps11/Picalm/Atp6v1f/Anxa1/Rab5b/Synj1/Vamp8/Hps4/Ptprn/Cln3/Pip4k2a/Eea1/Snx11/Rab5c/Atp6ap1/Aqp1/Uvrag/Cd2ap/Coro1c/Atp6v1h/Kif13a/Tsg101	50
GO:0043270	BP	GO:0043270	positive regulation of monoatomic ion transport	35/1607	204/15769	0.00144777	0.0146232	0.0111582	Akap6/Trpc6/Trpc4/Creb3/Orai1/Serpine1/Cnksr3/Trpv2/Cd4/Cav1/Kcnmb1/Wnk3/Lgals3/Casq1/Kif5b/G6pd/Drd1/Kcne1/Wfs1/Sphk2/Ramp3/Trpc1/Slc6a4/Sri/Atp1b1/Ano6/Fgf12/Bdkrb1/Ccl3/Cxcr4/Actn2/Lilra5/Akap5/Ank3/F2r	35
GO:0031099	BP	GO:0031099	regeneration	51/1607	328/15769	0.00144843	0.0146232	0.0111582	Lcp1/Hmox1/Bdnf/Fgf10/Nr4a3/Apoe/Mapk8ip3/Gata4/Kpna1/Pgf/C5ar1/Anxa3/Fas/Serpine1/Sgca/Ugt1a2/Rtn4/Ifrd1/Cdkn1a/Tgfb1/Nrg1/Neo1/Cav1/Mtpn/Axl/Cd81/Pparg/Akirin1/Il18/Igf1r/Ndel1/Txk/Cers2/Plau/Erbb4/Il6/Plaur/Anxa1/Map2k1/Flt1/Bex2/Tgfbr1/Jun/Baat/Jag1/Wnt10b/Ezh1/Atic/Mdk/Vim/Ggt1	51
GO:0051494	BP	GO:0051494	negative regulation of cytoskeleton organization	30/1607	167/15769	0.00147034	0.014819	0.0113077	Lmod1/Stmn2/Sptbn2/Shank1/Tpm1/Kank1/Capza2/Mtpn/Coro1a/Nav3/Map1a/Phldb2/Spta1/Kank2/Tmod1/Dlc1/Ssh3/Lmod3/Arhgap6/Ppp1r9a/Arpc2/Gas2l1/Was/Inpp5k/Trim54/Frmd7/Tmsb4x/Myadm/Taok1/Prkcd	30
GO:0032642	BP	GO:0032642	regulation of chemokine production	22/1607	110/15769	0.00149105	0.0150021	0.0114474	Csf1r/Aif1/Lilrb4/Mbp/Clec7a/Trem2/Cd84/Tgfb1/Lpl/Tslp/Havcr2/Syk/Il18/Il6/Mavs/Cd24/Tlr4/Il1rl1/Socs5/Tlr7/Il1b/Il1a	22
GO:0033674	BP	GO:0033674	positive regulation of kinase activity	18/1607	83/15769	0.0015054	0.0151207	0.0115378	Csf1r/Nrg1/Fgfr3/Axl/Unc119/Igf1r/Pdgfc/Erbb4/Ryk/Flt1/Mst1r/Cacul1/Fgfr2/Flt4/Atg14/Pik3r5/Tek/Pdcd10	18
GO:0009620	BP	GO:0009620	response to fungus	16/1607	70/15769	0.00151144	0.0151556	0.0115645	Cx3cr1/Clec7a/Ncf1/Clec4a1/Btk/Tgfb1/Spi1/Clec4a3/Plcg2/Tslp/Syk/Cd86/Il6/Pik3cd/Usp15/Spon2	16
GO:0007204	BP	GO:0007204	positive regulation of cytosolic calcium ion concentration	34/1607	197/15769	0.00151432	0.0151586	0.0115668	Jph2/Cx3cr1/Trpc6/Avpr1a/C3ar1/Htr2a/Adra1d/C5ar1/Pik3cg/Ccr5/Adcy8/Cd4/Edn1/Plcg2/Cav1/Adra1b/Ptk2b/Nptn/Cd24/Pkd1/Cacna1a/Pkd2/Cib2/Ccl3/Slc8a1/Cxcr4/Ackr3/Il1b/Akap5/Agtr1b/Gipr/Cd38/Trpc5/F2r	34
GO:0071356	BP	GO:0071356	cellular response to tumor necrosis factor	43/1607	266/15769	0.00154023	0.0153918	0.0117448	Csf1r/Cyba/Laptm5/Bdnf/Cx3cr1/Nr1d1/Lrrk2/Nfe2l2/Fas/Actr3/Tjp2/Ccr5/Bcl2l1/Ccl6/Edn1/Fabp4/Ocln/Gata3/Mapk1/Syk/Akap12/Cyp1b1/Il18/Thbs1/Naip6/Ptk2b/Il6/Krt8/Lims1/Chuk/Pid1/Zfp36/Ccl3/Rraga/Ccl7/Dab2ip/Ankrd1/Tnfsf13b/Inpp5k/Cyld/Tnfrsf1b/Tmsb4x/Mmp8	43
GO:0106106	BP	GO:0106106	cold-induced thermogenesis	28/1607	153/15769	0.00156072	0.0155612	0.011874	Nr1d1/Prkab2/Ache/Id1/Gadd45g/Il15/Trpv2/Adipor1/Fabp4/Acadl/Rb1/Cav1/Syk/Pparg/Il18/Igf1r/Pdgfc/Zbtb7b/Arrdc3/Tlr4/Foxc2/Esrrg/Cxcr4/Ddit3/Wnt10b/Adrb3/Per2/Rheb	28
GO:0031214	BP	GO:0031214	biomineral tissue development	31/1607	175/15769	0.00156246	0.0155612	0.011874	Csf1r/Gpnmb/Hacd1/Grem1/Slc4a2/Srgn/Slc20a2/Msx2/Sbds/Ptgs2/Fgr/Tgfb1/Snx10/Fgfr3/Sp7/Sgms2/Pla2g4a/Bmp2/Ptk2b/Rock1/Icmt/Fgfr2/Ano6/Ccl3/Slc8a1/Alox15/Zmpste24/Nectin1/Wnt10b/Rock2/Tmem119	31
GO:0002931	BP	GO:0002931	response to ischemia	19/1607	90/15769	0.00157963	0.0156793	0.0119641	Csf1r/Hspb1/Itgam/Nqo1/Cx3cr1/Sqstm1/Trem2/Nfe2l2/Fas/Bcl2l1/Cav1/Cpeb4/Bcl2l2/Ptk2b/Bves/Rest/Rcan1/Rock2/Per2	19
GO:0019229	BP	GO:0019229	regulation of vasoconstriction	19/1607	90/15769	0.00157963	0.0156793	0.0119641	Gja5/Avpr1a/Htr2a/Ptgs2/Adra1d/Dusp5/Edn1/Cav1/Adra1b/Cysltr1/Tbxas1/Drd1/Map2k1/Ahr/Chrm3/Agtr1b/Per2/Cd38/F2r	19
GO:0046850	BP	GO:0046850	regulation of bone remodeling	15/1607	64/15769	0.00160562	0.0157969	0.0120538	Csf1r/Grem1/Slc4a2/Fcgr3a/Inpp4b/Inpp5d/Fgfr3/Syk/Il6/Oscar/Tfrc/Prkca/Mdk/Tmem119/Cd38	15
GO:0048008	BP	GO:0048008	platelet-derived growth factor receptor signaling pathway	15/1607	64/15769	0.00160562	0.0157969	0.0120538	Myocd/Nr4a3/Tiparp/Cspg4/Csrnp1/Bcar1/Zfand5/Pdgfc/Myo1e/F3/Ston1/Cblb/Rapgef1/Ndrg4/Hgs	15
GO:0090303	BP	GO:0090303	positive regulation of wound healing	15/1607	64/15769	0.00160562	0.0157969	0.0120538	Hbegf/Clec7a/Nfe2l2/Serpine1/Fermt2/Ocln/Kank1/Thbs1/Anxa1/Foxc2/Ano6/Cxcr4/Itgb1/Ptk2/F2r	15
GO:2001238	BP	GO:2001238	positive regulation of extrinsic apoptotic signaling pathway	15/1607	64/15769	0.00160562	0.0157969	0.0120538	Ptprc/Inhba/Pmaip1/Siglec1/Skil/Atf3/Cav1/Unc5b/Tgfb2/Thbs1/Tnfrsf12a/Pea15/Tlr4/Dedd2/Cyld	15
GO:0007163	BP	GO:0007163	establishment or maintenance of cell polarity	38/1607	228/15769	0.00160754	0.0157969	0.0120538	Fgf10/Ophn1/Cyp26b1/Lrrc7/Parvg/Pdlim1/Snap91/Actr3/Amotl2/Amot/Nckap1l/Wdr1/Kank1/Gata3/Rhoq/Dock2/Pafah1b1/Igf1r/Frmd4b/Ndel1/Lin7a/Ptk2b/Parvb/Phldb2/Pkd1/Lims1/Dock8/Fbxw11/Actr2/Rnf41/Mtcl1/Itgb1/Myo9b/Tek/Aqp1/Rab10/Ank3/Krit1	38
GO:0014004	BP	GO:0014004	microglia differentiation	6/1607	14/15769	0.00161827	0.0157969	0.0120538	Csf1r/Itgam/Tspan2/Tgfb1/Nrros/Tlr4	6
GO:0031392	BP	GO:0031392	regulation of prostaglandin biosynthetic process	6/1607	14/15769	0.00161827	0.0157969	0.0120538	Avpr1a/Ptgs2/Pparg/Pla2g4a/Anxa1/Il1b	6
GO:0036006	BP	GO:0036006	cellular response to macrophage colony-stimulating factor stimulus	6/1607	14/15769	0.00161827	0.0157969	0.0120538	Csf1r/Trem2/Ptpn6/Pde1b/Tlr4/Stap1	6
GO:0046541	BP	GO:0046541	saliva secretion	6/1607	14/15769	0.00161827	0.0157969	0.0120538	Fgf10/Tifab/Trpc1/Kcnn4/Chrm3/Aqp1	6
GO:0106049	BP	GO:0106049	regulation of cellular response to osmotic stress	6/1607	14/15769	0.00161827	0.0157969	0.0120538	Ptgs2/Micu1/Tifab/Letm1/Cln3/Usp15	6
GO:0045926	BP	GO:0045926	negative regulation of growth	42/1607	259/15769	0.00163154	0.0159001	0.0121326	Cryab/Inhba/Grem1/Stc2/Cited2/Actr3/Rtn4/Sh3bp4/Trim46/Sema4d/Ifrd1/Dcun1d3/Cdkn1a/Adipor1/Ccr5/Tgfb1/Fgfr3/Rb1/Tgfb2/Pparg/Osgin2/G6pd/Sema4g/Arhgap4/Dnajb2/Sphk2/Ryk/Cgrrf1/Rgs2/Slc6a4/Sema5b/Sertad2/Ulk2/Bdkrb1/Dab2ip/Tomm70/Gas2l1/Gdf15/Adrb3/Rnf6/Ptk2/Socs2	42
GO:0071320	BP	GO:0071320	cellular response to cAMP	17/1607	77/15769	0.00163846	0.0159412	0.012164	Akap6/Ptafr/Serpine1/Pik3cg/Star/Bcl2l1/Cyp1b1/Il18/Kcne1/Ahr/Pkd2/Slc8a1/Rapgef1/Wnt10b/Inpp5k/Aqp1/Hcn1	17
GO:0050790	BP	GO:0050790	regulation of catalytic activity	69/1607	476/15769	0.00164875	0.0160148	0.0122201	Serpinb6b/Csf1r/Rasgrp3/Ctss/Ptprc/Ctsl/Arhgap45/Ppm1e/Apoe/Vav1/Sh3bp5l/Arhgap24/Serpinb9/Rnf34/Arhgap25/Fas/Serpine1/Arhgef5/Sema4d/Cdkn1a/Gmip/Ccl6/Nrg1/Arhgap9/Edn1/Fgfr3/Cav1/Rap1gap2/Tbc1d2/Axl/Unc119/Prkag2/Ptpro/Ppp6r1/Igf1r/Pdgfc/Erbb4/Ryk/Ppp1r12a/Tiam2/Anxa1/Adap2/Ralgapb/Flt1/Dock8/Mst1r/Cacul1/Fgfr2/Flt4/Arhgap27/Cblb/Ccl3/Arhgap6/Rab3gap2/Ccl7/Spry4/Nek7/Rapgef1/Il1b/Atg14/Ralgps1/Pik3r5/Akap5/Tek/Pdcd10/Wdr81/Tbc1d10a/Trib1/Il1a	69
GO:0006986	BP	GO:0006986	response to unfolded protein	21/1607	104/15769	0.00166681	0.0161636	0.0123337	Stc2/Jkamp/Creb3/Nfe2l2/Bag3/Atf3/Rhbdd1/Dnajb9/Ficd/Dnajb5/Bok/Wfs1/Edem3/Edem1/Dab2ip/Dnajc3/Ddit3/Amfr/Ubxn4/Bhlha15/Hspb8	21
GO:1903038	BP	GO:1903038	negative regulation of leukocyte cell-cell adhesion	29/1607	161/15769	0.00167449	0.0162115	0.0123702	Laptm5/Hspb1/Lilrb4/Gpnmb/Slc4a2/Ndfip1/Smad7/Btn2a2/Tgfb1/Pf4/Ptpn6/Nckap1l/Tnfaip8l2/Havcr2/Lgals3/Cd86/Cd37/Cd24/Zbtb7b/Anxa1/Prnp/Cd80/Cblb/Socs5/Rc3h2/Cyld/Cd300a/Mdk/Btn1a1	29
GO:0030042	BP	GO:0030042	actin filament depolymerization	14/1607	58/15769	0.00168257	0.0162598	0.0124071	Dstn/Lmod1/Sptbn2/Tpm1/Wdr1/Capza2/Mtpn/Spta1/Tmod1/Lmod3/Plek/Arpc2/Actn2/Mical2	14
GO:0010737	BP	GO:0010737	protein kinase A signaling	11/1607	40/15769	0.00168775	0.0162598	0.0124071	Lcp1/Akap6/Myom1/Lrrk2/Edn1/Pja2/Akap12/Pde4a/Ramp3/Akap5/Ttn	11
GO:0090313	BP	GO:0090313	regulation of protein targeting to membrane	11/1607	40/15769	0.00168775	0.0162598	0.0124071	Itgam/Actr3/Itgb1bp1/Kcne1/Myo1c/Prnp/Gdi1/Mtcl1/Arpc2/Inpp5k/Ank3	11
GO:0055010	BP	GO:0055010	ventricular cardiac muscle tissue morphogenesis	13/1607	52/15769	0.00173174	0.0166292	0.0126889	Smad7/Pkp2/Tgfb1/Tpm1/Nrg1/Myh7/Tgfb2/Tnnc1/Foxc2/Tgfbr1/Fgfr2/Dsp/Tnni3	13
GO:0061049	BP	GO:0061049	cell growth involved in cardiac muscle cell development	13/1607	52/15769	0.00173174	0.0166292	0.0126889	Akap6/Sorbs2/Myocd/Gata4/Pdlim5/Meis1/Edn1/Adra1b/Camk2d/G6pd/Rgs2/Tomm70/Pin1	13
GO:0010611	BP	GO:0010611	regulation of cardiac muscle hypertrophy	18/1607	84/15769	0.0017371	0.0166535	0.0127075	Akap6/Nr4a3/Edn1/Mtpn/Pparg/Camk2d/G6pd/Mef2a/Rock1/Rgs2/Kcnn4/Tomm70/Prkca/Tnfrsf1b/Rock2/Lmcd1/Pin1/Ptk2	18
GO:0071456	BP	GO:0071456	cellular response to hypoxia	38/1607	229/15769	0.0017427	0.0166802	0.0127278	Myocd/Hmox1/Cybb/Inhba/Trpc6/Cpeb2/Cpeb1/Stc2/Pmaip1/Trem2/Cited2/Ptgs2/Nfe2l2/Fas/Serpine1/Rtn4/Mdm2/Tgfb1/Bcl2l1/Ajuba/Edn1/Cav1/Kcnmb1/Cysltr1/Pparg/Ddah1/Drd1/Plau/Trpc1/Map2k1/Flt1/Plk3/Fgfr2/Slc8a1/Jun/Ankrd1/Rock2/Aqp1	38
GO:0097284	BP	GO:0097284	hepatocyte apoptotic process	9/1607	29/15769	0.00175134	0.0167356	0.0127701	Fas/Pik3cg/Bcl2l1/Rb1/Igf1r/Prkaa2/Krt8/Kcnn4/Lims1	9
GO:0051402	BP	GO:0051402	neuron apoptotic process	56/1607	371/15769	0.00175552	0.0167485	0.01278	Hmox1/Bdnf/Tgfb3/Nr4a3/Nqo1/Cx3cr1/Apoe/Pmaip1/Ngf/Htr2a/Trem2/C5ar1/Gdnf/Ncf2/Fas/Star/Tgfb1/Bcl2l1/Fgfr3/Rb1/Cpeb4/Unc5b/Tgfb2/Coro1a/Gata3/Axl/G6pd/Foxq1/Il18/Snrk/Ptk2b/Bok/Rock1/Wfs1/Il6/Tmbim4/Prnp/Cacna1a/Stambp/Ccl3/Nox1/Ntf4/Cited1/Cln3/Jun/Il1b/Ddit3/Fcgr2b/Agtr1b/Itga1/Pin1/Mdk/Trpc5/Cdc34/F2r/Gapdh	56
GO:0006940	BP	GO:0006940	regulation of smooth muscle contraction	16/1607	71/15769	0.00177005	0.0167883	0.0128104	Myocd/Ptafr/Chrm2/Ncf1/Ptgs2/Edn1/Cav1/Pgr/Trpc1/Rgs2/Map2k1/Flt1/Bdkrb1/Chrm3/F2r/Tnni3	16
GO:0002934	BP	GO:0002934	desmosome organization	5/1607	10/15769	0.00177394	0.0167883	0.0128104	Pkp2/Dsg2/Dsp/Nectin1/Prkca	5
GO:0033007	BP	GO:0033007	negative regulation of mast cell activation involved in immune response	5/1607	10/15769	0.00177394	0.0167883	0.0128104	Hmox1/Rabgef1/Cd84/Ptpn6/Cd300a	5
GO:0033029	BP	GO:0033029	regulation of neutrophil apoptotic process	5/1607	10/15769	0.00177394	0.0167883	0.0128104	Slc7a11/Il18/Anxa1/Pik3cd/Fcgr2b	5
GO:0071455	BP	GO:0071455	cellular response to hyperoxia	5/1607	10/15769	0.00177394	0.0167883	0.0128104	Fas/Cav1/Pparg/Nox1/Txnrd1	5
GO:1901879	BP	GO:1901879	regulation of protein depolymerization	19/1607	91/15769	0.00180966	0.017099	0.0130474	Dstn/Lmod1/Stmn2/Sptbn2/Tpm1/Wdr1/Capza2/Mtpn/Nav3/Map1a/Spta1/Tmod1/Lmod3/Plek/Arpc2/Actn2/Gas2l1/Trim54/Taok1	19
GO:2001234	BP	GO:2001234	negative regulation of apoptotic signaling pathway	40/1607	245/15769	0.00182786	0.0172433	0.0131575	Hmox1/Hspb1/Bdnf/Fgf10/Cx3cr1/Lrrk2/Gata4/Ngf/Rb1cc1/Creb3/Ptgs2/Tmbim1/Gdnf/Rnf34/Nfe2l2/Serpine1/Mdm2/Bcl2l1/Ghitm/Ier3/Nrg1/Pf4/Rb1/Bcl2l2/Unc5b/Lgals3/Grina/Scg2/Bok/Wfs1/Plaur/Pea15/Map2k1/Tgfbr1/Pam16/Slc35f6/Ackr3/Il1b/Sgk3/Raf1	40
GO:0003007	BP	GO:0003007	heart morphogenesis	45/1607	284/15769	0.00183103	0.0172457	0.0131593	Smad6/Gja5/Gata4/Smad7/Cited2/Msx2/Smarcd3/Pkp2/Rtn4/Mdm2/Ppp1r13l/Htr2b/Tgfb1/Tpm1/Nrg1/Edn1/Myh7/Id2/Tgfb2/Gata3/Synpo2l/Thbs1/Bmp2/Gng5/Wnt2/Ahr/Dlc1/Tnnc1/Foxc2/Pkd2/Tgfbr1/Fgfr2/Olfm1/Trex1/Dsp/Slc8a1/Zmpste24/Jun/Ankrd1/Jag1/Tek/Mical2/Tbx20/Tnni3/Ttn	45
GO:0014910	BP	GO:0014910	regulation of smooth muscle cell migration	24/1607	126/15769	0.00187865	0.0175588	0.0133983	Myocd/Aif1/Nr4a3/Nfe2l2/Serpine1/Mdm2/Tpm1/Myo5a/Cav1/Pparg/Cyp1b1/Camk2d/Il18/Plau/Pgr/F3/Tlr4/S100a11/Nox1/Arpc2/Ndrg4/Mdk/Ptk2/Trib1	24
GO:0003215	BP	GO:0003215	cardiac right ventricle morphogenesis	7/1607	19/15769	0.00188089	0.0175588	0.0133983	Gata4/Smarcd3/Ppp1r13l/Tgfb2/Gata3/Jag1/Tbx20	7
GO:0035751	BP	GO:0035751	regulation of lysosomal lumen pH	7/1607	19/15769	0.00188089	0.0175588	0.0133983	Lrrk2/Creg1/Spns1/Atp6ap2/Ccdc115/Cln3/LOC681325	7
GO:0045651	BP	GO:0045651	positive regulation of macrophage differentiation	7/1607	19/15769	0.00188089	0.0175588	0.0133983	Hcls1/Tgfb1/Pf4/Id2/Rb1/Prkca/Trib1	7
GO:0050768	BP	GO:0050768	negative regulation of neurogenesis	31/1607	177/15769	0.00188193	0.0175588	0.0133983	Bdnf/Nr1d1/Trpc6/Mbp/Id1/Trem2/Fas/Actr3/Rtn4/Trim46/Sema4d/Ifrd1/Ccr5/Tgfb1/Id2/Fgfr3/Rb1/Nkx6-1/Sema4g/Arhgap4/Cers2/Ryk/Cd24/Rest/Sema5b/Gdi1/Ulk2/Il1b/Rnf6/Trpc5/Ptk2	31
GO:0046856	BP	GO:0046856	phosphatidylinositol dephosphorylation	8/1607	24/15769	0.00188513	0.0175588	0.0133983	Inpp5a/Inpp4b/Inpp5d/Mtmr6/Synj1/Mtmr3/Synj2/Inpp5k	8
GO:0098664	BP	GO:0098664	G protein-coupled serotonin receptor signaling pathway	8/1607	24/15769	0.00188513	0.0175588	0.0133983	Chrm2/Htr2a/Htr2b/Htr1b/Htr1f/Drd1/Htr4/Chrm3	8
GO:0045621	BP	GO:0045621	positive regulation of lymphocyte differentiation	23/1607	119/15769	0.00189508	0.0176037	0.0134326	Il1rl2/Lilrb4/Ptprc/Ikzf1/Il7r/Il15/Btn2a2/Inpp5d/Tgfb1/Spi1/Nckap1l/Sash3/Gata3/Axl/Syk/Il18/Il6/Zbtb7b/Anxa1/Socs5/Wnt10b/Cyld/Mdk	23
GO:0032602	BP	GO:0032602	chemokine production	22/1607	112/15769	0.00189891	0.0176037	0.0134326	Csf1r/Aif1/Lilrb4/Mbp/Clec7a/Trem2/Cd84/Tgfb1/Lpl/Tslp/Havcr2/Syk/Il18/Il6/Mavs/Cd24/Tlr4/Il1rl1/Socs5/Tlr7/Il1b/Il1a	22
GO:0046849	BP	GO:0046849	bone remodeling	22/1607	112/15769	0.00189891	0.0176037	0.0134326	Csf1r/Ctss/Grem1/Slc4a2/Fcgr3a/Inpp4b/Inpp5d/Rab7a/Snx10/Fgfr3/Htr1b/Rac2/Syk/Ptk2b/Il6/Oscar/Tfrc/Prkca/Ncdn/Mdk/Tmem119/Cd38	22
GO:0045580	BP	GO:0045580	regulation of T cell differentiation	30/1607	170/15769	0.00195758	0.0181192	0.0138258	Il1rl2/Hspb1/Lilrb4/Ptprc/Slc4a2/Cyp26b1/Smad7/Ikzf1/Il7r/Il15/Fas/Btn2a2/Tgfb1/Card11/Pf4/Nckap1l/Sash3/Gata3/Syk/Il18/Il6/Zbtb7b/Anxa1/Cd28/Socs5/Clptm1/Wnt10b/Rc3h2/Cyld/Mdk	30
GO:0050777	BP	GO:0050777	negative regulation of immune response	34/1607	200/15769	0.0019657	0.0181658	0.0138614	Hmox1/Lilrb4/Ptprc/Serpinb9/Rabgef1/Trem2/Ndfip1/Mmp12/Smad7/Cd84/Il7r/Inpp5d/Tgfb1/Spi1/Pf4/Ptpn6/Nckap1l/Samsn1/Havcr2/Lgals3/Pparg/Usp38/Zbtb7b/Anxa1/Ahr/Cd80/Il1rl1/Socs5/Trex1/Alox15/Rc3h2/Fcgr2b/Cd300a/Usp15	34
GO:0061136	BP	GO:0061136	regulation of proteasomal protein catabolic process	32/1607	185/15769	0.00197511	0.0181855	0.0138764	Ophn1/Lrrk2/Apoe/Usp13/Trem2/Zfand2a/Rnf14/Mdm2/Sh3rf3/Cav1/Foxf2/Araf/Styx/Map1a/Usp38/Dnajb2/Tmem259/Wfs1/Bag2/Pkd1/Plk3/Usp14/Socs5/Csnk1a1/Psmf1/Dab2ip/Dda1/Wnt10b/Camlg/Rnf217/Psmc6/Trib1	32
GO:0002675	BP	GO:0002675	positive regulation of acute inflammatory response	10/1607	35/15769	0.00198325	0.0181855	0.0138764	Fcer1g/Ptgs2/Pik3cg/Fcgr1a/Btk/Ccr5/Pla2g4a/Il6/Il1b/Alox5ap	10
GO:0031294	BP	GO:0031294	lymphocyte costimulation	10/1607	35/15769	0.00198325	0.0181855	0.0138764	Lilrb4/Card11/Cav1/Cd81/Cd86/Il6/Cd24/Cd28/Cd80/Tnfsf13b	10
GO:0090022	BP	GO:0090022	regulation of neutrophil chemotaxis	10/1607	35/15769	0.00198325	0.0181855	0.0138764	C3ar1/C5ar1/Mpp1/Edn1/Nckap1l/Rac2/Dapk2/Il1b/Mcu/Mdk	10
GO:2000178	BP	GO:2000178	negative regulation of neural precursor cell proliferation	10/1607	35/15769	0.00198325	0.0181855	0.0138764	Bdnf/Lims2/Ccr5/Tgfb1/Fgfr3/Cd24/Lims1/Slc6a4/Rapgef1/Il1b	10
GO:1903050	BP	GO:1903050	regulation of proteolysis involved in protein catabolic process	37/1607	223/15769	0.00199176	0.0182351	0.0139143	Laptm5/Ophn1/Lrrk2/Apoe/Usp13/Trem2/Zfand2a/Rnf14/Mdm2/Sh3rf3/Tgfb1i1/Cav1/Foxf2/Araf/Styx/Map1a/Usp38/Pdcl3/Ptk2b/Dnajb2/Tmem259/Wfs1/Bag2/Pkd1/Plk3/Usp14/Socs5/Csnk1a1/Psmf1/Dab2ip/Dda1/Wnt10b/Camlg/Rnf217/Psmc6/Ptk2/Trib1	37
GO:0043030	BP	GO:0043030	regulation of macrophage activation	14/1607	59/15769	0.00200289	0.0183086	0.0139704	Nr1d1/Lrrk2/Trem2/Cd84/Pja2/Havcr2/Pparg/Pla2g4a/Thbs1/Tlr4/Ttbk1/Il1rl1/Stap1/Mmp8	14
GO:0002218	BP	GO:0002218	activation of innate immune response	41/1607	254/15769	0.00200911	0.018337	0.0139921	Cyba/Nr1d1/Tlr13/Fbxl2/Tyrobp/Clec7a/Trem2/Tlr8/Lyn/Zdhhc5/Rtn4/Riok3/Btk/Plcg2/Cav1/Pja2/Slc15a3/Havcr2/Syk/Cd86/Fosl1/Ly96/Mark4/Mavs/Tlr4/Pik3ap1/Chuk/Fcna/Csnk1a1/Tlr7/Tlr5/Nek7/Dab2ip/Tlr1/Tomm70/Fcnb/Cd300a/Usp15/LOC681325/Irak2/Cd300lf	41
GO:1902414	BP	GO:1902414	protein localization to cell junction	25/1607	134/15769	0.00206119	0.0187833	0.0143326	Hspb1/Cacng7/Mapk8ip3/Stx3/Nptx2/Lrrc7/Gpc4/Tjp2/Fermt2/Shank1/Nbea/Kif5b/Map1a/Erbb4/Map2k1/Baiap2/Afdn/Vcl/Kalrn/Vps35/Dsp/Neto2/Nectin1/Kif5c/Zdhhc2	25
GO:0003298	BP	GO:0003298	physiological muscle hypertrophy	13/1607	53/15769	0.00208423	0.0188766	0.0144038	Akap6/Sorbs2/Myocd/Gata4/Pdlim5/Meis1/Edn1/Adra1b/Camk2d/G6pd/Rgs2/Tomm70/Pin1	13
GO:0003301	BP	GO:0003301	physiological cardiac muscle hypertrophy	13/1607	53/15769	0.00208423	0.0188766	0.0144038	Akap6/Sorbs2/Myocd/Gata4/Pdlim5/Meis1/Edn1/Adra1b/Camk2d/G6pd/Rgs2/Tomm70/Pin1	13
GO:0006636	BP	GO:0006636	unsaturated fatty acid biosynthetic process	13/1607	53/15769	0.00208423	0.0188766	0.0144038	Avpr1a/Ptgs2/Edn1/Pparg/Hpgds/Pla2g4a/Tbxas1/Daglb/Anxa1/Alox12/Bdkrb1/Alox15/Il1b	13
GO:0030834	BP	GO:0030834	regulation of actin filament depolymerization	13/1607	53/15769	0.00208423	0.0188766	0.0144038	Dstn/Lmod1/Sptbn2/Tpm1/Wdr1/Capza2/Mtpn/Spta1/Tmod1/Lmod3/Plek/Arpc2/Actn2	13
GO:1903052	BP	GO:1903052	positive regulation of proteolysis involved in protein catabolic process	24/1607	127/15769	0.00209767	0.0189691	0.0144744	Laptm5/Lrrk2/Usp13/Trem2/Zfand2a/Rnf14/Mdm2/Sh3rf3/Tgfb1i1/Cav1/Ptk2b/Dnajb2/Tmem259/Wfs1/Bag2/Plk3/Socs5/Csnk1a1/Dab2ip/Dda1/Rnf217/Psmc6/Ptk2/Trib1	24
GO:0032620	BP	GO:0032620	interleukin-17 production	12/1607	47/15769	0.00212263	0.0191362	0.0146019	Il15/Btk/Tgfb1/Nckap1l/Il18/Il6/Zbtb7b/Prnp/Tlr4/Tusc2/Ubr5/Ddit3	12
GO:0032660	BP	GO:0032660	regulation of interleukin-17 production	12/1607	47/15769	0.00212263	0.0191362	0.0146019	Il15/Btk/Tgfb1/Nckap1l/Il18/Il6/Zbtb7b/Prnp/Tlr4/Tusc2/Ubr5/Ddit3	12
GO:1905037	BP	GO:1905037	autophagosome organization	22/1607	113/15769	0.0021361	0.0192282	0.0146721	Pik3c2b/Lrrk2/Snx30/Gabarapl1/Rb1cc1/Fez2/Ubxn2a/Pip4k2c/Stbd1/Rab7a/Map1lc3a/Mtmr3/Ulk2/Atg16l1/Rab3gap2/Rufy4/Cln3/Pip4k2a/Atg14/Wipi2/Rab23/Pik3c2a	22
GO:0009267	BP	GO:0009267	cellular response to starvation	34/1607	201/15769	0.00214	0.0192339	0.0146765	Pik3c2b/Ctsl/Lrrk2/Pmaip1/Gabarapl1/Nfe2l2/Fas/Cdkn1a/Atf3/Cav1/Cpeb4/Plin2/Sp7/Mapk1/Igf1r/Map1lc3a/Rragc/Stk26/Prkaa2/Slc3a2/Mtmr3/Dsc2/Impact/Rraga/Jun/Atg14/Gas2l1/Plin3/Wipi2/Bhlha15/Rragd/RGD1560718/Pik3c2a/Prkcd	34
GO:1990845	BP	GO:1990845	adaptive thermogenesis	30/1607	171/15769	0.00214823	0.0192785	0.0147105	Nr1d1/Prkab2/Ache/Id1/Gadd45g/Il15/Trpv2/Adipor1/Lipa/Fabp4/Acadl/Rb1/Cav1/Syk/Pparg/Il18/Igf1r/Pdgfc/Zbtb7b/Arrdc3/Tlr4/Foxc2/Esrrg/Cxcr4/Ddit3/Wnt10b/Bmp8a/Adrb3/Per2/Rheb	30
GO:0120161	BP	GO:0120161	regulation of cold-induced thermogenesis	27/1607	149/15769	0.00217138	0.0194566	0.0148464	Nr1d1/Prkab2/Ache/Id1/Gadd45g/Il15/Trpv2/Adipor1/Fabp4/Acadl/Rb1/Cav1/Syk/Il18/Igf1r/Pdgfc/Zbtb7b/Arrdc3/Tlr4/Foxc2/Esrrg/Cxcr4/Ddit3/Wnt10b/Adrb3/Per2/Rheb	27
GO:0051279	BP	GO:0051279	regulation of release of sequestered calcium ion into cytosol	17/1607	79/15769	0.0021959	0.0196167	0.0149686	Akap6/Cyba/Ngf/Lyn/Tgfb1/Ptpn6/Tgfb2/Coro1a/Casq1/Camk2d/Drd1/Ptk2b/Trpc1/Sri/Bdkrb1/Slc8a1/F2r	17
GO:2000514	BP	GO:2000514	regulation of CD4-positive, alpha-beta T cell activation	17/1607	79/15769	0.0021959	0.0196167	0.0149686	Ndfip1/Smad7/Card11/Pf4/Nckap1l/Sash3/Gata3/Cd81/Il18/Il6/Cd24/Zbtb7b/Anxa1/Cd28/Cblb/Socs5/Rc3h2	17
GO:0050890	BP	GO:0050890	cognition	57/1607	383/15769	0.00222392	0.0197862	0.0150979	Bdnf/Cx3cr1/Apoe/Nptx2/Ngf/Htr2a/Trem2/Ptgs2/C5ar1/Slc7a11/Shroom4/Ctnnd2/Adcy8/Shank1/Nrg1/Tifab/Uba6/Adra1b/Pja2/Pde1b/Map1a/Specc1/Il18/Pafah1b1/Fosl1/Itga5/Drd1/Arl6ip5/Htr4/Nptn/Picalm/Dcdc2/Prnp/Synj1/Slc6a4/Ttbk1/Actr2/Atxn1/Kalrn/Ntf4/Pgrmc1/Rcan1/Itga8/Cln3/Ndrg4/Itgb1/Jun/Il1b/Grpr/Amfr/Prkca/Ptchd1/Vip/Kcnab1/Mdk/Atad1/Adcy3	57
GO:0018107	BP	GO:0018107	peptidyl-threonine phosphorylation	15/1607	66/15769	0.00222494	0.0197862	0.0150979	Trpc6/Smad7/Tgfb1/Wnk3/Mapk1/Prkag2/Oxsr1/Tnks1bp1/Rock1/Hipk3/Dgkq/Inpp5k/Rock2/Trpc5/Cab39	15
GO:0060688	BP	GO:0060688	regulation of morphogenesis of a branching structure	15/1607	66/15769	0.00222494	0.0197862	0.0150979	Hoxd13/Fgf10/Lrrk2/Grem1/Pgf/Gdnf/Ntn4/Rtn4/Tgfb1/Wnt2/Fgfr2/Sall1/Il1b/Agtr1b/Mdk	15
GO:0055007	BP	GO:0055007	cardiac muscle cell differentiation	29/1607	164/15769	0.00223365	0.0198337	0.0151341	Akap6/Sorbs2/Myocd/Myh11/Grem1/Gata4/Xirp1/Alpk3/Pdlim5/Tgfb1/Meis1/Nrg1/Edn1/Adra1b/Sik1/Camk2d/Csrp3/G6pd/Bmp2/Mef2a/Bves/Rgs2/Slc8a1/Actn2/Zmpste24/Itgb1/Tomm70/Pin1/Ttn	29
GO:0010592	BP	GO:0010592	positive regulation of lamellipodium assembly	9/1607	30/15769	0.0022787	0.0202033	0.0154162	Actr3/Ocln/Rac2/Akirin1/Actr2/Arpc2/Aqp1/Brk1/Frmd7	9
GO:0071219	BP	GO:0071219	cellular response to molecule of bacterial origin	51/1607	335/15769	0.0022897	0.0202248	0.0154326	Cx3cr1/Nr1d1/Mrc1/Ppm1e/Cpeb1/Trem2/Cd68/Fcgr3a/Cd84/Lyn/Plscr2/Hmgcs2/Serpine1/Star/Ccr5/Spi1/Ly86/Pf4/Tifab/Plcg2/Irf8/Mapk1/Axl/Havcr2/Cd86/Il18/Paf1/Ly96/Capn2/Plau/Il6/Tlr4/Ahr/Cd80/Zfp36/Tlr5/Dab2ip/Jun/Ankrd1/Tlr1/Il1b/Stap1/Prkca/Fcgr2b/Tnfrsf1b/Vim/Mmp8/Trib1/Il1a/Irak2/Spon2	51
GO:0014009	BP	GO:0014009	glial cell proliferation	18/1607	86/15769	0.00229141	0.0202248	0.0154326	Csf1r/Vegfc/Trem2/Lyn/Fas/Ifrd1/Nrg1/Rb1/Cysltr1/Ptk2b/Cers2/Il6/Flt1/Atxn1/Anxa7/Il1b/Vim/Ptk2	18
GO:0014743	BP	GO:0014743	regulation of muscle hypertrophy	18/1607	86/15769	0.00229141	0.0202248	0.0154326	Akap6/Nr4a3/Edn1/Mtpn/Pparg/Camk2d/G6pd/Mef2a/Rock1/Rgs2/Kcnn4/Tomm70/Prkca/Tnfrsf1b/Rock2/Lmcd1/Pin1/Ptk2	18
GO:0036294	BP	GO:0036294	cellular response to decreased oxygen levels	40/1607	248/15769	0.00229509	0.020227	0.0154342	Myocd/Hmox1/Cybb/Inhba/Trpc6/Cpeb2/Cpeb1/Stc2/Pmaip1/Trem2/Cited2/Ptgs2/Nfe2l2/Fas/Serpine1/Rtn4/Mdm2/Tgfb1/Bcl2l1/Ajuba/Edn1/Cav1/Cpeb4/Kcnmb1/Cysltr1/Pparg/Ddah1/Drd1/Plau/Map1lc3a/Trpc1/Map2k1/Flt1/Plk3/Fgfr2/Slc8a1/Jun/Ankrd1/Rock2/Aqp1	40
GO:0050852	BP	GO:0050852	T cell receptor signaling pathway	24/1607	128/15769	0.00233806	0.0205749	0.0156997	Laptm5/Lilrb4/Ptprc/Lcp2/Btn2a2/Lipa/Card11/Ptpn6/Plcg2/Gata3/Mapk1/Cd81/Lgals3/Txk/Prnp/Themis2/Cd28/Kcnn4/Cblb/Eif2b3/Rc3h2/Cyld/Cd300a/Btn1a1	24
GO:0060135	BP	GO:0060135	maternal process involved in female pregnancy	19/1607	93/15769	0.0023553	0.0206958	0.0157919	Ctsl/Stc2/Cited2/Ptgs2/Fas/Vdr/Serpine1/Ube2a/Pam/Mapk1/Havcr2/Pla2g4a/Akr1b1/Pgr/Rgs2/Dsg2/Itgb1/Akap5/Vim	19
GO:0050805	BP	GO:0050805	negative regulation of synaptic transmission	16/1607	73/15769	0.00239917	0.0210498	0.0160621	Bdnf/Htr2a/Gabbr1/Ptgs2/Adcy8/Bcl2l1/Myo5a/Htr1b/Drd1/Ptk2b/Slc6a4/Cnr2/Ppp1r9a/Il1b/Atad1/Cd38	16
GO:1902563	BP	GO:1902563	regulation of neutrophil activation	6/1607	15/15769	0.00246617	0.0215735	0.0164617	Ptafr/Itgam/Itgb2/Spi1/Syk/Cd300a	6
GO:1903826	BP	GO:1903826	L-arginine transmembrane transport	6/1607	15/15769	0.00246617	0.0215735	0.0164617	Slc38a9/Slc7a7/LOC292543/Slc11a1/Cln3/Slc47a1	6
GO:0002673	BP	GO:0002673	regulation of acute inflammatory response	13/1607	54/15769	0.00249368	0.0217819	0.0166207	Fcer1g/Ptgs2/Pik3cg/Fcgr1a/Btk/Ccr5/Pparg/Pla2g4a/Il6/Fut7/Il1b/Fcgr2b/Alox5ap	13
GO:0045649	BP	GO:0045649	regulation of macrophage differentiation	8/1607	25/15769	0.00252761	0.0220242	0.0168056	C1qc/Hcls1/Tgfb1/Pf4/Id2/Rb1/Prkca/Trib1	8
GO:0002262	BP	GO:0002262	myeloid cell homeostasis	34/1607	203/15769	0.0025289	0.0220242	0.0168056	Csf1r/Hmox1/Itgam/Inhba/Hcls1/Fcer1g/Cited2/Ikzf1/Lyn/Tal1/Slc7a11/Btk/Inpp5d/Spi1/Lipa/Nckap1l/Id2/Rb1/Hmga1/P4htm/Gata3/Smap1/Axl/G6pd/Il18/Alas1/Il6/Cd24/Anxa1/Zfp36/Gas2l1/Kitlg/Pik3cd/Fcgr2b	34
GO:0043549	BP	GO:0043549	regulation of kinase activity	28/1607	158/15769	0.00254887	0.0221654	0.0169133	Csf1r/Ptprc/Ppm1e/Sh3bp5l/Cdkn1a/Nrg1/Fgfr3/Cav1/Axl/Unc119/Ptpro/Igf1r/Pdgfc/Erbb4/Ryk/Flt1/Mst1r/Cacul1/Fgfr2/Flt4/Cblb/Spry4/Atg14/Pik3r5/Tek/Pdcd10/Wdr81/Trib1	28
GO:0040013	BP	GO:0040013	negative regulation of locomotion	60/1607	410/15769	0.002571	0.022271	0.0169939	Myocd/Aif1/Dusp1/Cx3cr1/Grem1/Apoe/Rabgef1/Cited2/Dnaja4/Nfe2l2/Fas/Serpine1/Pkp2/Rras/Sema4d/Adipor1/Tgfb1/Tpm1/Nrg1/Cav1/Kank1/Gata3/Nav3/Pparg/Cyp1b1/Nbl1/Itgb1bp1/Sema4g/Thbs1/Drd1/Arhgap4/Cers2/Cd200r1/Gtpbp4/Phldb2/Erbb4/Ryk/Clic4/Arrdc3/Stk26/Gadd45a/Afdn/Dach1/Dlc1/Sema5b/Rnf41/Dab2ip/Ndrg4/Stap1/Ccdc125/Jag1/Was/Pdcd10/Cd300a/Coro1c/Pin1/Arhgdib/Ptk2/Trib1/Krit1	60
GO:0030890	BP	GO:0030890	positive regulation of B cell proliferation	12/1607	48/15769	0.00257235	0.022271	0.0169939	Ptprc/Gpr183/Btk/Cdkn1a/Card11/Nckap1l/Sash3/Cd81/Tlr4/Tfrc/Tnfsf13b/Cd38	12
GO:0033028	BP	GO:0033028	myeloid cell apoptotic process	12/1607	48/15769	0.00257235	0.022271	0.0169939	Itgam/Fcer1g/Slc7a11/Ccr5/Lipa/Il18/Il6/Anxa1/Clec5a/Kitlg/Pik3cd/Fcgr2b	12
GO:0002446	BP	GO:0002446	neutrophil mediated immunity	11/1607	42/15769	0.00258445	0.0223429	0.0170488	Ptafr/Itgam/Itgb2/Ncf1/Anxa3/Stxbp3/Spi1/Wdr1/Syk/Tusc2/Stx11	11
GO:0003170	BP	GO:0003170	heart valve development	15/1607	67/15769	0.00260204	0.0223966	0.0170897	Smad6/Gja5/Gata4/Mdm2/Tgfb1/Rb1/Tgfb2/Gata3/Bmp2/Rock1/Olfm1/Jag1/Tnfrsf1b/Tbx20/Rock2	15
GO:0038066	BP	GO:0038066	p38MAPK cascade	15/1607	67/15769	0.00260204	0.0223966	0.0170897	Dusp1/Ncf1/Trem2/Gadd45g/Spi1/Fgfr3/Pja2/Bmp2/Map1lc3a/Gadd45a/Kcnn4/Zfp36/Dab2ip/Il1b/Cyld	15
GO:0062208	BP	GO:0062208	positive regulation of pattern recognition receptor signaling pathway	15/1607	67/15769	0.00260204	0.0223966	0.0170897	Cyba/Zdhhc5/Rtn4/Btk/Plcg2/Cav1/Pja2/Slc15a3/Mark4/Mavs/Tlr4/Pik3ap1/Nek7/Tlr1/Usp15	15
GO:0015802	BP	GO:0015802	basic amino acid transport	7/1607	20/15769	0.00264172	0.0226061	0.0172496	Slc38a9/Slc7a7/LOC292543/Slc11a1/Slc3a2/Cln3/Slc47a1	7
GO:0036092	BP	GO:0036092	phosphatidylinositol-3-phosphate biosynthetic process	7/1607	20/15769	0.00264172	0.0226061	0.0172496	Pik3c2b/Pik3cg/Inpp4b/Atg14/Pik3cd/Uvrag/Pik3c2a	7
GO:0047484	BP	GO:0047484	regulation of response to osmotic stress	7/1607	20/15769	0.00264172	0.0226061	0.0172496	Ptgs2/Micu1/Tifab/Letm1/Cln3/Prkca/Usp15	7
GO:0050855	BP	GO:0050855	regulation of B cell receptor signaling pathway	7/1607	20/15769	0.00264172	0.0226061	0.0172496	Nfam1/Lyn/Cd81/Lpxn/Stap1/Fcgr2b/Cd300a	7
GO:0030038	BP	GO:0030038	contractile actin filament bundle assembly	22/1607	115/15769	0.0026864	0.0229148	0.0174851	Tgfb3/Ppm1e/Pdlim1/Zyx/Arhgef5/Fermt2/Tpm1/Sorbs1/Rhoc/Itgb1bp1/Synpo2l/Gpr65/Ptk2b/Phldb2/Dlc1/Tgfbr1/Arhgap6/Ppp1r9a/Was/Inpp5k/Rock2/Frmd7	22
GO:0043149	BP	GO:0043149	stress fiber assembly	22/1607	115/15769	0.0026864	0.0229148	0.0174851	Tgfb3/Ppm1e/Pdlim1/Zyx/Arhgef5/Fermt2/Tpm1/Sorbs1/Rhoc/Itgb1bp1/Synpo2l/Gpr65/Ptk2b/Phldb2/Dlc1/Tgfbr1/Arhgap6/Ppp1r9a/Was/Inpp5k/Rock2/Frmd7	22
GO:0002244	BP	GO:0002244	hematopoietic progenitor cell differentiation	29/1607	166/15769	0.00268945	0.0229148	0.0174851	Ptprc/Inhba/Pld4/Eml1/Cited2/Sbds/Lyn/Tal1/Nfe2l2/Fas/Tgfb1/Arl11/Spi1/Lipa/Ptpn6/Tifab/Siglec10/Hmga1/Sp7/Gata3/Bves/Rest/Flt1/Dpf2/Zfp36/Plek/Trex1/Kitlg/Tmsb4x	29
GO:0007173	BP	GO:0007173	epidermal growth factor receptor signaling pathway	20/1607	101/15769	0.00270302	0.0229972	0.017548	Hbegf/Rnf115/Tgfb1/Rab7a/Bcar1/Rala/Btc/Ptk2b/Erbb4/Plaur/Grb2/Tgfa/Cblb/Socs5/Dab2ip/Camlg/Itga1/Ptk2/Tsg101/Cdh13	20
GO:0031960	BP	GO:0031960	response to corticosteroid	51/1607	338/15769	0.00276433	0.023451	0.0178943	Cyba/Aif1/Cybb/Klf9/Ptafr/Dusp1/Ptprc/C1qb/Ctsl/Inhba/Avpr1a/Ngf/Ptgs2/Gdnf/Anxa3/Hsd3b3/Hmgcs2/Fas/Vdr/Serpine1/Star/Fcgr1a/Cdkn1a/Tgfb1/Pam/Bcl2l1/Edn1/Pf4/Fabp4/Cav1/Htr1b/Cyp1b1/Pla2g4a/Igf1r/Fosl1/Il6/Gpr83/Anxa1/Tlr4/Map2k1/Rest/Ahr/Zfp36/Il1b/Phlda1/Prkca/Abca3/Agtr1b/Aqp1/Mdk/Nr3c2	51
GO:0044093	BP	GO:0044093	positive regulation of molecular function	51/1607	338/15769	0.00276433	0.023451	0.0178943	Csf1r/Rasgrp3/Ctss/Ctsl/Arhgap45/Apoe/Arhgap24/Arhgap25/Fas/Arhgef5/Sema4d/Gmip/Ccl6/Nrg1/Edn1/Fgfr3/Rap1gap2/Trim68/Tbc1d2/Axl/Unc119/Igf1r/Pdgfc/Mbtps2/Erbb4/Ryk/Ppp1r12a/Tiam2/Ripk4/Ralgapb/Flt1/Dock8/Mst1r/Chuk/Cacul1/Fgfr2/Flt4/Ccl3/Arhgap6/Ccl7/Ankrd42/Nek7/Rapgef1/Atg14/Ralgps1/Pik3r5/Akap5/Tek/Pdcd10/Tbc1d10a/Irak2	51
GO:0010656	BP	GO:0010656	negative regulation of muscle cell apoptotic process	16/1607	74/15769	0.00277746	0.0235286	0.0179535	Myocd/Hmox1/Nr4a3/Gata4/Nfe2l2/Bag3/Nrg1/Edn1/Cav1/Igf1r/Ptk2b/Erbb4/Smad1/Alox12/Mdk/Gapdh	16
GO:0051648	BP	GO:0051648	vesicle localization	32/1607	189/15769	0.00279734	0.023663	0.0180561	Lrrk2/Cltb/Snap91/Rab27a/Pik3cg/Trim46/Exoc6b/Bcl2l1/Myo5a/Rab7a/Stam/Kif5b/Pafah1b1/Tbc1d23/Ndel1/Lin7a/Myo1e/Picalm/Myo1c/Synj1/Map2k1/Fbxw11/Fgfr2/Cln3/Mreg/Atp9a/Mlph/Kif1c/Tmem230/Kif13a/Hgs/Tsg101	32
GO:0014902	BP	GO:0014902	myotube differentiation	25/1607	137/15769	0.00281475	0.0237762	0.0181424	Csf1r/Myocd/Cd53/Bdnf/Hacd1/Avpr1a/Cyp26b1/Actn1/Acta1/Dmpk/Neo1/Cd81/Sik1/Hdac9/Csrp3/Dner/Capn2/Lmod3/Rcan1/Itgb1/Wnt10b/Gdf15/Bhlha15/Cacna1s/Tmem119	25
GO:0032456	BP	GO:0032456	endocytic recycling	17/1607	81/15769	0.00290369	0.0243876	0.018609	Snx30/Lrrc7/Rab7a/Ankrd50/Rab14/Bves/Wipf3/Vps35/Actn2/Ndrg4/Akap5/Atp6ap1/Atp9a/Fcgr2b/Acap2/Zdhhc2/Hgs	17
GO:0042130	BP	GO:0042130	negative regulation of T cell proliferation	17/1607	81/15769	0.00290369	0.0243876	0.018609	Laptm5/Lilrb4/Gpnmb/Slc4a2/Ndfip1/Btn2a2/Tgfb1/Ptpn6/Havcr2/Cd86/Cd37/Cd24/Zbtb7b/Prnp/Cd80/Cblb/Btn1a1	17
GO:0045453	BP	GO:0045453	bone resorption	17/1607	81/15769	0.00290369	0.0243876	0.018609	Csf1r/Ctss/Slc4a2/Fcgr3a/Inpp5d/Rab7a/Snx10/Rac2/Syk/Ptk2b/Il6/Oscar/Tfrc/Prkca/Ncdn/Tmem119/Cd38	17
GO:1904036	BP	GO:1904036	negative regulation of epithelial cell apoptotic process	17/1607	81/15769	0.00290369	0.0243876	0.018609	Hmox1/Id1/Ngf/Nfe2l2/Serpine1/Rb1/Gata3/Btc/Igf1r/Scg2/Wfs1/Pgr/Prkaa2/Lims1/Tek/Mdk/Krit1	17
GO:0007187	BP	GO:0007187	G protein-coupled receptor signaling pathway, coupled to cyclic nucleotide second messenger	9/1607	31/15769	0.00292481	0.0244606	0.0186646	Chrm2/Htr2a/Htr2b/Htr1b/Htr1f/Drd1/Htr4/Anxa1/Chrm3	9
GO:1902235	BP	GO:1902235	regulation of endoplasmic reticulum stress-induced intrinsic apoptotic signaling pathway	9/1607	31/15769	0.00292481	0.0244606	0.0186646	Lrrk2/Ngf/Creb3/Serinc3/Bcl2l1/Grina/Bok/Wfs1/Fcgr2b	9
GO:1903077	BP	GO:1903077	negative regulation of protein localization to plasma membrane	9/1607	31/15769	0.00292481	0.0244606	0.0186646	Tmbim1/Tgfb1/Lypla1/Bcl2l1/Wnk3/Rhoq/Abi3/Picalm/Pid1	9
GO:0051338	BP	GO:0051338	regulation of transferase activity	29/1607	167/15769	0.00294564	0.0245999	0.018771	Csf1r/Ptprc/Ppm1e/Sh3bp5l/Cdkn1a/Nrg1/Fgfr3/Cav1/Axl/Unc119/Ptpro/Igf1r/Pdgfc/Erbb4/Ryk/Flt1/Mst1r/Cacul1/Fgfr2/Flt4/Cblb/Spry4/Nek7/Atg14/Pik3r5/Tek/Pdcd10/Wdr81/Trib1	29
GO:0035902	BP	GO:0035902	response to immobilization stress	13/1607	55/15769	0.00296672	0.0246294	0.0187935	Cyp1a1/Mdm2/Tgfb1/Pparg/Lrp11/Ptk2b/Cers2/Ercc1/Actr2/Slc8a1/Il1b/Agtr1b/Ank3	13
GO:0010632	BP	GO:0010632	regulation of epithelial cell migration	46/1607	299/15769	0.00297069	0.0246294	0.0187935	Hbegf/Hmox1/Hspb1/Fgf10/Bmper/Vegfc/Apoe/Ptgs2/Dnaja4/Anxa3/Nfe2l2/Serpine1/Pik3cg/Rras/Arhgap5/Rtn4/Adipor1/Amot/Tgfb1/Plcg2/Bcar1/Tgfb2/Gata3/Pparg/Hdac9/Itgb1bp1/Thbs1/Ptk2b/Anxa1/Gadd45a/Alox12/Foxc2/Flt4/Dab2ip/Jun/Prkca/Pik3cd/Tek/Pdcd10/Rock2/Aqp1/Coro1c/Tmsb4x/Ptk2/Pik3c2a/Krit1	46
GO:0002246	BP	GO:0002246	wound healing involved in inflammatory response	5/1607	11/15769	0.0029805	0.0246294	0.0187935	Hmox1/Pparg/Tlr4/F2r/Il1a	5
GO:0034135	BP	GO:0034135	regulation of toll-like receptor 2 signaling pathway	5/1607	11/15769	0.0029805	0.0246294	0.0187935	Cyba/Trem2/Lyn/Pja2/Tlr1	5
GO:0086064	BP	GO:0086064	cell communication by electrical coupling involved in cardiac conduction	5/1607	11/15769	0.0029805	0.0246294	0.0187935	Gja5/Cav1/Camk2d/Sri/Slc8a1	5
GO:0106015	BP	GO:0106015	negative regulation of inflammatory response to wounding	5/1607	11/15769	0.0029805	0.0246294	0.0187935	Ptpn6/Siglec10/Extl3/Cd24/Mdk	5
GO:1903044	BP	GO:1903044	protein localization to membrane raft	5/1607	11/15769	0.0029805	0.0246294	0.0187935	Reep2/Cav1/Cd24/Zdhhc2/Myadm	5
GO:0035023	BP	GO:0035023	regulation of Rho protein signal transduction	18/1607	88/15769	0.00298678	0.0246294	0.0187935	Ophn1/Apoe/Kctd10/Adra1b/Kank1/Synpo2l/F2rl2/Gpr65/Arhgap4/Kank2/Dlc1/Lpar2/Eps8l2/Itgb1/Myo9b/Ccdc125/Arhgdib/F2r	18
GO:0050871	BP	GO:0050871	positive regulation of B cell activation	18/1607	88/15769	0.00298678	0.0246294	0.0187935	Ptprc/Gpr183/Btk/Cdkn1a/Inpp5d/Tgfb1/Spi1/Card11/Nckap1l/Sash3/Cd81/Syk/Il6/Tlr4/Cd28/Tfrc/Tnfsf13b/Cd38	18
GO:0002286	BP	GO:0002286	T cell activation involved in immune response	22/1607	116/15769	0.00300358	0.0247334	0.0188728	Lcp1/Fcer1g/Smad7/Gpr183/Rab27a/Pf4/Nckap1l/Itgal/Gata3/Cd81/Havcr2/Lgals3/Cd86/Il18/Il6/Zbtb7b/Anxa1/Slc11a1/Socs5/Rc3h2/Mdk/Stx11	22
GO:1901224	BP	GO:1901224	positive regulation of non-canonical NF-kappaB signal transduction	15/1607	68/15769	0.00303042	0.0248356	0.0189508	Laptm5/Grem1/Trem2/Edn1/Havcr2/Cd86/Il18/Tlr4/Lims1/Tlr7/Il1b/Rc3h2/Trip6/Nr3c2/Ank3	15
GO:0006942	BP	GO:0006942	regulation of striated muscle contraction	19/1607	95/15769	0.00303284	0.0248356	0.0189508	Akap6/Gja5/Gata4/Smad7/Pkp2/Dmpk/Myh7/Cav1/Adra1b/Casq1/Camk2d/Rgs2/Dsg2/Sri/Atp1b1/Dsc2/Dsp/Slc8a1/Tnni3	19
GO:0060395	BP	GO:0060395	SMAD protein signal transduction	19/1607	95/15769	0.00303284	0.0248356	0.0189508	Smad6/Tgfb3/Bmper/Inhba/Gata4/Smad7/Tgfb1/Tgfb2/Pparg/Bmp2/Map1lc3a/Smad1/Tgfbr1/Nceh1/Cited1/Jun/Gdf15/Tbx20/Vim	19
GO:0140029	BP	GO:0140029	exocytic process	19/1607	95/15769	0.00303284	0.0248356	0.0189508	Rims1/Stx3/Fcer1g/Lyn/Gnao1/Btk/Stxbp3/Exoc6b/Sptbn2/Erc2/Syk/Vps11/Synj1/Vamp8/Plek/Napb/Napa/Sytl2/Cd300a	19
GO:0009408	BP	GO:0009408	response to heat	20/1607	102/15769	0.0030476	0.0248873	0.0189903	Cryab/Hmox1/Hspb1/Hspb2/Tfec/Ptgs2/Dnaja4/Lyn/Bag3/Arpp21/Cdkn1a/Ier5/Casq1/Lrp11/Pdcl3/Myof/Eif2b3/Trpm2/Hsbp1/Il1a	20
GO:0050772	BP	GO:0050772	positive regulation of axonogenesis	20/1607	102/15769	0.0030476	0.0248873	0.0189903	Map6/Bdnf/Ache/Apoe/Ngf/Snap91/Rtn4/Trpv2/Skil/Sema4d/Pafah1b1/Ndel1/Tnfrsf12a/Picalm/Tiam2/Map2k1/Gdi1/Crabp2/Golga4/Trpc5	20
GO:0007254	BP	GO:0007254	JNK cascade	28/1607	160/15769	0.00307243	0.0250554	0.0191185	Lrrk2/Mapk8ip3/Ncf1/Gadd45g/Rb1cc1/Sh3rf3/Pja2/Pafah1b1/Naip6/Igf1r/Ptk2b/Klhl31/Map1lc3a/Gadd45a/Tlr4/Flt4/Fgf12/Nox1/Tlr7/Rapgef1/Dab2ip/Il1b/Cyld/Fcgr2b/Ptk2/Trib1/Il1a/Taok1	28
GO:1902895	BP	GO:1902895	positive regulation of miRNA transcription	12/1607	49/15769	0.00309657	0.0252099	0.0192365	Myocd/Smad6/Tgfb1/Spi1/Tgfb2/Gata3/Pparg/Bmp2/Fosl1/Smad1/Tgfbr1/Jun	12
GO:0010563	BP	GO:0010563	negative regulation of phosphorus metabolic process	41/1607	260/15769	0.00310647	0.0252099	0.0192365	Ptprc/Lrrk2/Ppm1e/Sh3bp5l/Rabgef1/Smad7/Lyn/Cnksr3/Sema4d/Cdkn1a/Tgfb1/Ptpn6/Cav1/Samsn1/Ocln/Ptpro/Il18/Rock1/Klhl31/Prnp/Gadd45a/Atxn1/Pid1/Cblb/Plek/Bdkrb1/Impact/Spry4/Ggnbp2/Dab2ip/Jun/Dnajc3/Atg14/Dgkq/Stap1/Prkca/Inpp5k/Coro1c/Myadm/Prkcd/Sh3gl2	41
GO:0045936	BP	GO:0045936	negative regulation of phosphate metabolic process	41/1607	260/15769	0.00310647	0.0252099	0.0192365	Ptprc/Lrrk2/Ppm1e/Sh3bp5l/Rabgef1/Smad7/Lyn/Cnksr3/Sema4d/Cdkn1a/Tgfb1/Ptpn6/Cav1/Samsn1/Ocln/Ptpro/Il18/Rock1/Klhl31/Prnp/Gadd45a/Atxn1/Pid1/Cblb/Plek/Bdkrb1/Impact/Spry4/Ggnbp2/Dab2ip/Jun/Dnajc3/Atg14/Dgkq/Stap1/Prkca/Inpp5k/Coro1c/Myadm/Prkcd/Sh3gl2	41
GO:0062207	BP	GO:0062207	regulation of pattern recognition receptor signaling pathway	25/1607	138/15769	0.00311287	0.0252099	0.0192365	Cyba/Nr1d1/Fbxl2/Trem2/Lyn/Zdhhc5/Rtn4/Riok3/Btk/Plcg2/Cav1/Pja2/Slc15a3/Mark4/Mavs/Tlr4/Pik3ap1/Csnk1a1/Nek7/Dab2ip/Tlr1/Cd300a/Usp15/LOC681325/Cd300lf	25
GO:0003176	BP	GO:0003176	aortic valve development	10/1607	37/15769	0.00311704	0.0252099	0.0192365	Smad6/Gata4/Tgfb1/Rb1/Gata3/Bmp2/Rock1/Tnfrsf1b/Tbx20/Rock2	10
GO:0050732	BP	GO:0050732	negative regulation of peptidyl-tyrosine phosphorylation	10/1607	37/15769	0.00311704	0.0252099	0.0192365	Ptprc/Sh3bp5l/Sema4d/Ptpn6/Cav1/Samsn1/Il18/Cblb/Ggnbp2/Prkcd	10
GO:0071692	BP	GO:0071692	protein localization to extracellular region	62/1607	430/15769	0.00312384	0.0252304	0.0192521	Myom1/Gja5/Tgfb3/Vegfc/Nr1d1/Olr59/Apoe/C2cd2l/Trem2/Rab11fip5/Cd33/Pim3/Vgf/Gnao1/Orai1/Stxbp3/Adcy8/Tgfb1/Myo5a/Neo1/Sidt2/Nkx6-1/Hmga1/Nrros/Tgfb2/Stxbp5l/Pparg/Kif5b/Nbl1/Pafah1b1/F2rl2/Il6/Anxa1/Vsnl1/Tlr4/Rest/Kcnn4/Vamp8/C1qtnf5/Sri/Vps35/Plek/Anxa7/Ptprn/Pfkfb2/Ankrd1/Il1b/Trpm2/Nagpa/Raf1/Akap5/Mcu/Chrm3/Bmp8a/Vip/Cd2ap/Gipr/Per2/Cd38/F2r/Il1a/Ttn	62
GO:0044706	BP	GO:0044706	multi-multicellular organism process	50/1607	332/15769	0.00314225	0.0253444	0.019339	Cyp1a1/Hspb1/Klf9/Ptafr/Tgfb3/Ctsl/Avpr1a/Stc2/Mmp12/Cited2/Ptgs2/Pgf/Fas/Vdr/Serpine1/Ube2a/Tgfb1/Pam/Edn1/Tgfb2/Mapk1/Havcr2/Prl8a9/Pla2g4a/Fosl1/Itga5/Hexb/Prl8a2/Capn2/Akr1b1/Plau/Sphk2/Pgr/Rgs2/Dsg2/Flt1/Slc6a4/Tgfbr1/Kalrn/Fut7/Ppp3cc/Itgb1/Cald1/Akap5/Uprt/Vim/Cd38/Arhgdib/Hpgd/Gapdh	50
GO:0010591	BP	GO:0010591	regulation of lamellipodium assembly	11/1607	43/15769	0.00315869	0.0254074	0.0193872	Actr3/Ocln/Rac2/Akirin1/Abi3/Actr2/Arpc2/Was/Aqp1/Brk1/Frmd7	11
GO:2000516	BP	GO:2000516	positive regulation of CD4-positive, alpha-beta T cell activation	11/1607	43/15769	0.00315869	0.0254074	0.0193872	Card11/Nckap1l/Sash3/Cd81/Il18/Il6/Cd24/Zbtb7b/Anxa1/Cd28/Socs5	11
GO:0048640	BP	GO:0048640	negative regulation of developmental growth	24/1607	131/15769	0.00320415	0.0257029	0.0196126	Stc2/Cited2/Actr3/Rtn4/Trim46/Sema4d/Ifrd1/Cdkn1a/Ccr5/Fgfr3/G6pd/Sema4g/Arhgap4/Ryk/Rgs2/Slc6a4/Sema5b/Ulk2/Tomm70/Gdf15/Adrb3/Rnf6/Ptk2/Socs2	24
GO:2000177	BP	GO:2000177	regulation of neural precursor cell proliferation	24/1607	131/15769	0.00320415	0.0257029	0.0196126	Bdnf/Lims2/Vegfc/Cx3cr1/Lrrk2/Smarcd3/Lyn/Ccr5/Tgfb1/Id2/Fgfr3/Gng5/Cd24/Afdn/Rsu1/Lims1/Bex2/Slc6a4/Sall1/Rapgef1/Itgb1/Il1b/Hapln3/Mdk	24
GO:0001818	BP	GO:0001818	negative regulation of cytokine production	55/1607	373/15769	0.0032166	0.0257677	0.0196621	Laptm5/Hmox1/Tgfb3/Lilrb4/Ptprc/Cx3cr1/Gpnmb/Tyrobp/Srgn/Rabgef1/Trem2/Ndfip1/Cd33/Smad7/Cd84/Tlr8/Btn2a2/Siglec1/Btk/Inpp5d/Tgfb1/Ptpn6/Nckap1l/Clec4a3/Tgfb2/Gata3/Furin/Axl/Nav3/Havcr2/Pparg/Extl3/Hdac9/Thbs1/Cd200r1/Il6/Nptn/Cd24/Anxa1/Slc11a1/Prnp/Tlr4/Flt1/Tusc2/Ubr5/Il1rl1/Zfp36/Socs5/Ddit3/Lilra5/Fcgr2b/Fxr1/Cd2ap/Tmsb4x/Btn1a1	55
GO:0051650	BP	GO:0051650	establishment of vesicle localization	29/1607	168/15769	0.00322231	0.0257785	0.0196703	Lrrk2/Cltb/Snap91/Rab27a/Trim46/Exoc6b/Myo5a/Rab7a/Stam/Kif5b/Pafah1b1/Tbc1d23/Ndel1/Lin7a/Myo1e/Picalm/Myo1c/Synj1/Map2k1/Fbxw11/Fgfr2/Cln3/Mreg/Atp9a/Kif1c/Tmem230/Kif13a/Hgs/Tsg101	29
GO:0140238	BP	GO:0140238	presynaptic endocytosis	17/1607	82/15769	0.00332301	0.0265266	0.0202412	Ophn1/Lrrk2/Cltb/Snap91/Bcl2l1/Rock1/Necap1/Cd24/Picalm/Ston1/Synj1/Itsn2/Ppp3cc/Synj2/Dgkq/Fcho2/Sh3gl2	17
GO:0030318	BP	GO:0030318	melanocyte differentiation	8/1607	26/15769	0.00332933	0.0265266	0.0202412	Olr59/Rab27a/Myo5a/Hps4/Cited1/Mreg/Kitlg/Mlph	8
GO:0050857	BP	GO:0050857	positive regulation of antigen receptor-mediated signaling pathway	8/1607	26/15769	0.00332933	0.0265266	0.0202412	Ptprc/Nfam1/Lipa/Card11/Cd81/Kcnn4/Stap1/Cyld	8
GO:0032273	BP	GO:0032273	positive regulation of protein polymerization	18/1607	89/15769	0.00339543	0.0269804	0.0205874	Tppp/Lmod1/Baiap2l1/Actr3/Nckap1l/Cav1/Ocln/Nav3/Fes/Ptk2b/Vasp/Myo1c/Grb2/Baiap2/Ttbk1/Arpc2/Alox15/Fchsd1	18
GO:0048644	BP	GO:0048644	muscle organ morphogenesis	18/1607	89/15769	0.00339543	0.0269804	0.0205874	Smad7/Pkp2/Tgfb1/Tpm1/Nrg1/Myh7/Tgfb2/Bmp2/Wnt2/Tnnc1/Foxc2/Tgfbr1/Fgfr2/Dsp/Ankrd1/Tbx20/Tnni3/Ttn	18
GO:0043954	BP	GO:0043954	cellular component maintenance	19/1607	96/15769	0.00342829	0.0272049	0.0207587	Csf1r/Myocd/Ophn1/Rims1/Apoe/Trem2/Pkp2/Ctnnd2/Fermt2/Shank1/Erc2/Igf1r/Prnp/Plekha7/Afdn/Vps35/Itgb1/Fcgr2b/F2r	19
GO:0032481	BP	GO:0032481	positive regulation of type I interferon production	15/1607	69/15769	0.00351517	0.0278568	0.0212561	Mmp12/Tlr8/Polr3g/Riok3/Plcg2/Polr3a/Syk/Rab2b/Mavs/Irf5/Tlr4/Chuk/Tlr7/Tomm70/Gapdh	15
GO:0006690	BP	GO:0006690	icosanoid metabolic process	24/1607	132/15769	0.00354711	0.0280722	0.0214205	Avpr1a/Ncf1/Ptgs2/Edn1/Pdpn/Syk/Pparg/Hpgds/Cyp1b1/Pla2g4a/Tbxas1/Daglb/Akr1b1/Anxa1/Tlr4/Alox12/Bdkrb1/Akr1b7/Ggt5/Alox15/Il1b/Alox5ap/Hpgd/Ggt1	24
GO:0030217	BP	GO:0030217	T cell differentiation	47/1607	310/15769	0.00360039	0.0282182	0.0215319	Il1rl2/Hspb1/Lilrb4/Ptprc/Ctsl/Slc4a2/Cyp26b1/Vav1/Fcer1g/Smad7/Gpr183/Ikzf1/Il7r/Il15/Prr7/Fas/Btn2a2/Tgfb1/Cd4/Spi1/Lipa/Card11/Pf4/Nckap1l/Hmga1/Sash3/Coro1a/Gata3/Syk/Il18/Dock2/Txk/Il6/Zbtb7b/Anxa1/Cd28/Fut7/Socs5/Il1b/Clptm1/Wnt10b/Rc3h2/Cyld/Sstr1/Mdk/Il1a/Gpr89b	47
GO:0002863	BP	GO:0002863	positive regulation of inflammatory response to antigenic stimulus	6/1607	16/15769	0.00360878	0.0282182	0.0215319	Fcer1g/Fcgr1a/Btk/Cd81/Cd24/Cd28	6
GO:0034134	BP	GO:0034134	toll-like receptor 2 signaling pathway	6/1607	16/15769	0.00360878	0.0282182	0.0215319	Cyba/Trem2/Lyn/Pja2/Pik3ap1/Tlr1	6
GO:0050930	BP	GO:0050930	induction of positive chemotaxis	6/1607	16/15769	0.00360878	0.0282182	0.0215319	Fgf10/Vegfc/Creb3/Pgf/Scg2/Prkca	6
GO:0070486	BP	GO:0070486	leukocyte aggregation	6/1607	16/15769	0.00360878	0.0282182	0.0215319	Nr4a3/Sema4d/Rac2/Thbs1/Il1b/Stk10	6
GO:0098840	BP	GO:0098840	protein transport along microtubule	6/1607	16/15769	0.00360878	0.0282182	0.0215319	Hspb1/Mapk8ip3/Myo5a/Kif5b/Map1a/Kif5c	6
GO:0099118	BP	GO:0099118	microtubule-based protein transport	6/1607	16/15769	0.00360878	0.0282182	0.0215319	Hspb1/Mapk8ip3/Myo5a/Kif5b/Map1a/Kif5c	6
GO:2001279	BP	GO:2001279	regulation of unsaturated fatty acid biosynthetic process	6/1607	16/15769	0.00360878	0.0282182	0.0215319	Avpr1a/Ptgs2/Pparg/Pla2g4a/Anxa1/Il1b	6
GO:0038094	BP	GO:0038094	Fc-gamma receptor signaling pathway	7/1607	21/15769	0.0036182	0.0282182	0.0215319	Ptprc/Fcer1g/Fcgr3a/Fcgr1a/Rapgef1/Oscar/Fcgr2b	7
GO:0061760	BP	GO:0061760	antifungal innate immune response	7/1607	21/15769	0.0036182	0.0282182	0.0215319	Cx3cr1/Clec7a/Clec4a1/Spi1/Clec4a3/Plcg2/Usp15	7
GO:0097094	BP	GO:0097094	craniofacial suture morphogenesis	7/1607	21/15769	0.0036182	0.0282182	0.0215319	Tgfb3/Msx2/Tgfb1/Tifab/Tgfb2/Fgfr2/Rab23	7
GO:0035966	BP	GO:0035966	response to topologically incorrect protein	23/1607	125/15769	0.0036468	0.0284036	0.0216734	Stc2/Jkamp/Creb3/Nfe2l2/Bag3/Atf3/Rhbdd1/Dnajb9/Ficd/Dnajb12/Dnajb5/Bok/Wfs1/Edem3/Aup1/Edem1/Dab2ip/Dnajc3/Ddit3/Amfr/Ubxn4/Bhlha15/Hspb8	23
GO:0018210	BP	GO:0018210	peptidyl-threonine modification	16/1607	76/15769	0.00368277	0.0286082	0.0218295	Trpc6/Smad7/Tgfb1/Wnk3/Mapk1/Prkag2/Oxsr1/Tnks1bp1/Rock1/Eogt/Hipk3/Dgkq/Inpp5k/Rock2/Trpc5/Cab39	16
GO:0030433	BP	GO:0030433	ubiquitin-dependent ERAD pathway	16/1607	76/15769	0.00368277	0.0286082	0.0218295	Jkamp/Clgn/Cav1/Dnajb9/Dnajb2/Wfs1/Edem3/Tmub2/Calr3/Usp14/Aup1/Edem1/Amfr/Ubxn4/Psmc6/Rnf103	16
GO:0031295	BP	GO:0031295	T cell costimulation	9/1607	32/15769	0.00370724	0.0287604	0.0219456	Lilrb4/Card11/Cav1/Cd81/Cd86/Cd24/Cd28/Cd80/Tnfsf13b	9
GO:0002831	BP	GO:0002831	regulation of response to biotic stimulus	69/1607	492/15769	0.00377819	0.0292723	0.0223362	Cyba/Nr1d1/Tlr13/Fbxl2/Tyrobp/Clec7a/Apoe/Vav1/Ncf1/Serpinb9/Trem2/Mmp12/Cd84/Creb3/Tlr8/Il15/Lyn/Nfe2l2/Zdhhc5/Polr3g/Rtn4/Riok3/Btk/Fgr/Tgfb1/Spi1/Ly86/Plcg2/Cav1/Pja2/Slc15a3/Havcr2/Syk/Pparg/Cd86/Usp38/Fosl1/Ly96/Cd37/Txk/Mark4/Htra1/Mavs/Cd24/Tlr4/Ahr/Pik3ap1/Chuk/Fbxo38/Fcna/Csnk1a1/Tlr7/Trex1/Tlr5/Nek7/Dab2ip/Zmpste24/Tlr1/Il1b/Tomm70/Prkca/Fcnb/Lamp1/Cd300a/Usp15/Trib1/LOC681325/Irak2/Cd300lf	69
GO:0051961	BP	GO:0051961	negative regulation of nervous system development	31/1607	185/15769	0.00378499	0.0292865	0.0223471	Bdnf/Nr1d1/Trpc6/Mbp/Id1/Trem2/Fas/Actr3/Rtn4/Trim46/Sema4d/Ifrd1/Ccr5/Tgfb1/Id2/Fgfr3/Rb1/Nkx6-1/Sema4g/Arhgap4/Cers2/Ryk/Cd24/Rest/Sema5b/Gdi1/Ulk2/Il1b/Rnf6/Trpc5/Ptk2	31
GO:0044703	BP	GO:0044703	multi-organism reproductive process	48/1607	319/15769	0.00381745	0.029411	0.0224421	Cyp1a1/Hspb1/Klf9/Ptafr/Tgfb3/Ctsl/Avpr1a/Stc2/Mmp12/Cited2/Ptgs2/Pgf/Fas/Vdr/Serpine1/Ube2a/Tgfb1/Pam/Edn1/Tgfb2/Mapk1/Havcr2/Prl8a9/Pla2g4a/Fosl1/Itga5/Prl8a2/Capn2/Akr1b1/Plau/Sphk2/Pgr/Rgs2/Dsg2/Flt1/Slc6a4/Tgfbr1/Kalrn/Fut7/Itgb1/Cald1/Akap5/Uprt/Vim/Cd38/Arhgdib/Hpgd/Gapdh	48
GO:0001990	BP	GO:0001990	regulation of systemic arterial blood pressure by hormone	11/1607	44/15769	0.00383102	0.029411	0.0224421	Cyba/Gja5/Avpr1a/Olr59/Atp6ap2/Edn1/G6pd/Nox1/Agtr1b/Nr3c2/F2r	11
GO:0010613	BP	GO:0010613	positive regulation of cardiac muscle hypertrophy	11/1607	44/15769	0.00383102	0.029411	0.0224421	Akap6/Nr4a3/Edn1/Mtpn/Camk2d/Mef2a/Rock1/Prkca/Rock2/Pin1/Ptk2	11
GO:0014742	BP	GO:0014742	positive regulation of muscle hypertrophy	11/1607	44/15769	0.00383102	0.029411	0.0224421	Akap6/Nr4a3/Edn1/Mtpn/Camk2d/Mef2a/Rock1/Prkca/Rock2/Pin1/Ptk2	11
GO:0043277	BP	GO:0043277	apoptotic cell clearance	11/1607	44/15769	0.00383102	0.029411	0.0224421	Tyrobp/Trem2/Mfge8/Axl/Rab14/Thbs1/Anxa1/Trex1/Alox15/Fcnb/Cd300lf	11
GO:0097484	BP	GO:0097484	dendrite extension	11/1607	44/15769	0.00383102	0.029411	0.0224421	Bdnf/Cacng7/Slc23a2/Rims1/Rtn4/Picalm/Afdn/Itsn2/Cxcr4/Cpne6/Sh3gl2	11
GO:0007034	BP	GO:0007034	vacuolar transport	27/1607	155/15769	0.00384883	0.0294474	0.0224698	Laptm5/Cacng7/Sqstm1/Ndfip1/Chmp4c/Arl8b/Rab7a/Lipa/Stam/Vps37a/Tgfbrap1/Vps11/Chmp1a/Tmem50a/Zfyve16/Vps35/Cln3/Atg14/Mgrn1/Lamp1/Leprotl1/Chmp1b/Snx16/Kif13a/Hgs/Tsg101/Sptbn5	27
GO:0097242	BP	GO:0097242	amyloid-beta clearance	10/1607	38/15769	0.00385073	0.0294474	0.0224698	Myocd/Msr1/Itgam/Itgb2/Apoe/Trem2/C5ar1/Igf1r/Rock1/Picalm	10
GO:1902745	BP	GO:1902745	positive regulation of lamellipodium organization	10/1607	38/15769	0.00385073	0.0294474	0.0224698	Actr3/Ocln/Rac2/Akirin1/Actr2/Arpc2/Aqp1/Brk1/Frmd7/Coro1c	10
GO:0045216	BP	GO:0045216	cell-cell junction organization	36/1607	224/15769	0.0039146	0.0298583	0.0227834	Csf1r/Gja5/Tgfb3/Lims2/Cdh20/Smad7/Pkp2/Numbl/Tjp2/Fermt2/Esam/Tgfb1/Cav1/Marveld2/Ocln/Wdr1/Tgfb2/Rhoc/Ptpro/Rock1/Ctnnd1/Myo1c/Dsg2/Plekha7/Afdn/Lims1/Tgfbr1/Vcl/Dsp/Itgb1/Il1b/Nectin1/Prkca/Rock2/F2r/Cdh13	36
GO:0048639	BP	GO:0048639	positive regulation of developmental growth	36/1607	224/15769	0.0039146	0.0298583	0.0227834	Akap6/Bdnf/Cacng7/Slc23a2/Rims1/Apoe/Gata4/Ngf/Smad7/Ikzf1/Serpine1/Rtn4/Trpv2/Sema4d/Nrg1/Edn1/Sash3/Mapk1/Pafah1b1/Igf1r/Ndel1/Tnfrsf12a/Erbb4/Wnt2/Picalm/Afdn/Fgfr2/Gdi1/Crabp2/Golga4/Itsn2/Cxcr4/Cpne6/Tbx20/Pin1/Trpc5	36
GO:0032874	BP	GO:0032874	positive regulation of stress-activated MAPK cascade	24/1607	133/15769	0.0039204	0.0298639	0.0227877	Clec7a/Mapk8ip3/Ncf1/Gadd45g/Rb1cc1/Sh3rf3/Spi1/Pja2/Tgfb2/Naip6/Bmp2/Ptk2b/Arl6ip5/Gadd45a/Tlr4/Kcnn4/Flt4/Nox1/Dab2ip/Il1b/Fcgr2b/Pdcd10/Il1a/Taok1	24
GO:0010977	BP	GO:0010977	negative regulation of neuron projection development	28/1607	163/15769	0.00402737	0.0306392	0.0233792	Lrrk2/Mbp/Apoe/Stmn2/Actr3/Rtn4/Mdm2/Trim46/Sema4d/Ifrd1/Ccr5/Cspg4/Neo1/Rap1gap2/Kank1/Sema4g/Pafah1b1/Arhgap4/Cers2/Ntm/Ryk/Sema5b/Gdi1/Ulk2/Rnf6/Vim/Cd38/Ptk2	28
GO:2000146	BP	GO:2000146	negative regulation of cell motility	55/1607	377/15769	0.00404043	0.030699	0.0234249	Myocd/Aif1/Dusp1/Cx3cr1/Grem1/Apoe/Rabgef1/Cited2/Dnaja4/Nfe2l2/Fas/Serpine1/Pkp2/Rras/Adipor1/Tgfb1/Tpm1/Nrg1/Cav1/Kank1/Gata3/Nav3/Pparg/Cyp1b1/Nbl1/Itgb1bp1/Thbs1/Drd1/Arhgap4/Cers2/Cd200r1/Gtpbp4/Phldb2/Erbb4/Clic4/Stk26/Gadd45a/Afdn/Dach1/Dlc1/Rnf41/Dab2ip/Ndrg4/Stap1/Ccdc125/Jag1/Was/Pdcd10/Cd300a/Coro1c/Pin1/Arhgdib/Ptk2/Trib1/Krit1	55
GO:1903350	BP	GO:1903350	response to dopamine	15/1607	70/15769	0.00406164	0.0307808	0.0234873	Lrrk2/Chrm2/Id1/Htr2a/Gnao1/Gna15/Htr2b/Rgs8/Htr1b/Htr1f/Gnb5/Drd1/Htr4/Vps35/Chrm3	15
GO:1903351	BP	GO:1903351	cellular response to dopamine	15/1607	70/15769	0.00406164	0.0307808	0.0234873	Lrrk2/Chrm2/Id1/Htr2a/Gnao1/Gna15/Htr2b/Rgs8/Htr1b/Htr1f/Gnb5/Drd1/Htr4/Vps35/Chrm3	15
GO:2000630	BP	GO:2000630	positive regulation of miRNA metabolic process	13/1607	57/15769	0.00413214	0.0312749	0.0238643	Myocd/Smad6/Tgfb1/Spi1/Tgfb2/Gata3/Pparg/Bmp2/Fosl1/Smad1/Tgfbr1/Jun/Lin28b	13
GO:0032272	BP	GO:0032272	negative regulation of protein polymerization	16/1607	77/15769	0.00421899	0.0318912	0.0243346	Lmod1/Stmn2/Sptbn2/Tpm1/Kank1/Capza2/Mtpn/Spta1/Kank2/Tmod1/Ssh3/Lmod3/Arpc2/Tmsb4x/Myadm/Prkcd	16
GO:0071222	BP	GO:0071222	cellular response to lipopolysaccharide	48/1607	321/15769	0.00431442	0.0325334	0.0248246	Cx3cr1/Nr1d1/Mrc1/Ppm1e/Cpeb1/Cd68/Fcgr3a/Cd84/Lyn/Plscr2/Hmgcs2/Serpine1/Star/Ccr5/Spi1/Ly86/Pf4/Tifab/Plcg2/Irf8/Mapk1/Axl/Havcr2/Cd86/Il18/Paf1/Ly96/Capn2/Plau/Il6/Tlr4/Cd80/Zfp36/Tlr5/Dab2ip/Jun/Ankrd1/Il1b/Stap1/Prkca/Fcgr2b/Tnfrsf1b/Vim/Mmp8/Trib1/Il1a/Irak2/Spon2	48
GO:0007210	BP	GO:0007210	serotonin receptor signaling pathway	8/1607	27/15769	0.00431498	0.0325334	0.0248246	Chrm2/Htr2a/Htr2b/Htr1b/Htr1f/Drd1/Htr4/Chrm3	8
GO:0045921	BP	GO:0045921	positive regulation of exocytosis	19/1607	98/15769	0.00434833	0.032743	0.0249846	Ptafr/Itgam/Itgb2/Fcer1g/Rab27a/Fgr/Bcl2l1/Rab7a/Stam/Ncs1/Syk/Rab2b/Sphk2/Vsnl1/Vamp8/Prkca/Lamp1/Hgs/Tsg101	19
GO:0010498	BP	GO:0010498	proteasomal protein catabolic process	69/1607	495/15769	0.00437258	0.0328836	0.0250918	Ophn1/Nr1d1/Lrrk2/Klhdc1/Fbxl2/Apoe/Usp13/Jkamp/Pmaip1/Trem2/Zfand2a/Rnf14/Rnf34/Nfe2l2/Ubxn2a/Mdm2/Sh3rf3/Kctd10/Ube2a/Cdc27/Rhbdd1/Clgn/Cav1/Ate1/Pja2/Foxf2/Dnajb9/Araf/Styx/Map1a/Dnajb12/Fbxl4/Usp38/Dnajb2/Tmem259/Wfs1/Bag2/Edem3/Tmub2/Pkd1/Plk3/Fbxw11/Calr3/Rnf41/Usp14/Aup1/Edem1/Fbxo38/Socs5/Csnk1a1/Spopl/Psmf1/Dab2ip/Psmd12/Psmb7/Ddit3/Dda1/Amfr/Ubxn4/Wnt10b/Camlg/Hm13/Cd2ap/Klhl20/Rnf217/Psmc6/Cdc34/Trib1/Rnf103	69
GO:0031663	BP	GO:0031663	lipopolysaccharide-mediated signaling pathway	12/1607	51/15769	0.00440363	0.0330328	0.0252057	Cd84/Lyn/Spi1/Ly86/Tifab/Plcg2/Mapk1/Ly96/Tlr4/Prkca/Trib1/Irak2	12
GO:1900744	BP	GO:1900744	regulation of p38MAPK cascade	12/1607	51/15769	0.00440363	0.0330328	0.0252057	Dusp1/Ncf1/Trem2/Gadd45g/Spi1/Pja2/Bmp2/Gadd45a/Kcnn4/Dab2ip/Il1b/Cyld	12
GO:0002833	BP	GO:0002833	positive regulation of response to biotic stimulus	51/1607	346/15769	0.00446801	0.0334571	0.0255295	Cyba/Nr1d1/Tlr13/Fbxl2/Tyrobp/Clec7a/Vav1/Trem2/Mmp12/Tlr8/Lyn/Zdhhc5/Polr3g/Rtn4/Riok3/Btk/Spi1/Ly86/Plcg2/Cav1/Pja2/Slc15a3/Havcr2/Syk/Cd86/Fosl1/Ly96/Txk/Mark4/Mavs/Cd24/Tlr4/Pik3ap1/Chuk/Fbxo38/Fcna/Csnk1a1/Tlr7/Tlr5/Nek7/Dab2ip/Tlr1/Tomm70/Prkca/Fcnb/Lamp1/Cd300a/Usp15/LOC681325/Irak2/Cd300lf	51
GO:0061041	BP	GO:0061041	regulation of wound healing	23/1607	127/15769	0.00447154	0.0334571	0.0255295	Hbegf/Clec7a/Apoe/Nfe2l2/Serpine1/Fermt2/Wfdc1/Cav1/Ocln/Kank1/Thbs1/Tnfrsf12a/Plau/Phldb2/Anxa1/Alox12/Foxc2/Ano6/Cxcr4/Itgb1/Ptk2/F2r/Prkcd	23
GO:0002705	BP	GO:0002705	positive regulation of leukocyte mediated immunity	27/1607	157/15769	0.00460818	0.0344265	0.0262692	Ptafr/Ptprc/Itgam/Itgb2/Tyrobp/Clec7a/Vav1/Trem2/Fcer1g/Fcgr1a/Btk/Tgfb1/Spi1/Plcg2/Sash3/Gata3/Cd81/Il18/Il6/Mavs/Cd24/Cd28/Fbxo38/Il1b/Stap1/Tfrc/Lamp1	27
GO:0051452	BP	GO:0051452	intracellular pH reduction	11/1607	45/15769	0.00461278	0.0344265	0.0262692	Avpr1a/Creg1/Atp6ap2/Rab7a/Rab20/Ccdc115/Rnasek/Clic4/Slc11a1/Cln3/Gpr89b	11
GO:1904376	BP	GO:1904376	negative regulation of protein localization to cell periphery	9/1607	33/15769	0.00464454	0.0345194	0.0263401	Tmbim1/Tgfb1/Lypla1/Bcl2l1/Wnk3/Rhoq/Abi3/Picalm/Pid1	9
GO:0071214	BP	GO:0071214	cellular response to abiotic stimulus	60/1607	421/15769	0.00466816	0.0345194	0.0263401	Cryab/Cyba/Ptafr/Avpr1a/Tnfrsf10b/Rab11fip5/Ptgs2/Tlr8/Micu1/Fas/Bag3/Serpine1/Mdm2/Cdkn1a/Tgfb1/Bcl2l1/Rhbdd1/Tifab/Cav1/Wnk3/Mtpn/Gata3/Pgm1/Adss/Habp4/Gnb5/Il18/Oxsr1/Igf1r/Bmp2/Smpd1/Tnks1bp1/Kcne1/Slc12a6/Mapk13/Ciita/Letm1/Akr1b1/Ercc1/Gadd45a/Grb2/Tlr4/Rest/Pkd2/Il1rl1/Mgmt/Tmem87a/Nox1/Tlr7/Trex1/Tlr5/Cln3/Zmpste24/Itgb1/Ankrd1/Il1b/Wnt10b/Aqp1/Usp15/Prkcd	60
GO:0104004	BP	GO:0104004	cellular response to environmental stimulus	60/1607	421/15769	0.00466816	0.0345194	0.0263401	Cryab/Cyba/Ptafr/Avpr1a/Tnfrsf10b/Rab11fip5/Ptgs2/Tlr8/Micu1/Fas/Bag3/Serpine1/Mdm2/Cdkn1a/Tgfb1/Bcl2l1/Rhbdd1/Tifab/Cav1/Wnk3/Mtpn/Gata3/Pgm1/Adss/Habp4/Gnb5/Il18/Oxsr1/Igf1r/Bmp2/Smpd1/Tnks1bp1/Kcne1/Slc12a6/Mapk13/Ciita/Letm1/Akr1b1/Ercc1/Gadd45a/Grb2/Tlr4/Rest/Pkd2/Il1rl1/Mgmt/Tmem87a/Nox1/Tlr7/Trex1/Tlr5/Cln3/Zmpste24/Itgb1/Ankrd1/Il1b/Wnt10b/Aqp1/Usp15/Prkcd	60
GO:0050771	BP	GO:0050771	negative regulation of axonogenesis	15/1607	71/15769	0.00467546	0.0345194	0.0263401	Mbp/Actr3/Rtn4/Trim46/Sema4d/Ifrd1/Ccr5/Sema4g/Arhgap4/Ryk/Sema5b/Gdi1/Ulk2/Rnf6/Ptk2	15
GO:0010649	BP	GO:0010649	regulation of cell communication by electrical coupling	5/1607	12/15769	0.00468378	0.0345194	0.0263401	Gja5/Cav1/Camk2d/Sri/Ank3	5
GO:0060363	BP	GO:0060363	cranial suture morphogenesis	5/1607	12/15769	0.00468378	0.0345194	0.0263401	Tgfb3/Msx2/Tgfb1/Tgfb2/Fgfr2	5
GO:0060379	BP	GO:0060379	cardiac muscle cell myoblast differentiation	5/1607	12/15769	0.00468378	0.0345194	0.0263401	Myocd/Grem1/Nrg1/Rest/Itgb1	5
GO:0070493	BP	GO:0070493	thrombin-activated receptor signaling pathway	5/1607	12/15769	0.00468378	0.0345194	0.0263401	F2rl2/Plek/Dgkq/Hpgd/F2r	5
GO:0098911	BP	GO:0098911	regulation of ventricular cardiac muscle cell action potential	5/1607	12/15769	0.00468378	0.0345194	0.0263401	Pkp2/Cav1/Dsg2/Dsc2/Dsp	5
GO:0150079	BP	GO:0150079	negative regulation of neuroinflammatory response	5/1607	12/15769	0.00468378	0.0345194	0.0263401	Nr1d1/Trem2/Pparg/Cd200r1/Tnfrsf1b	5
GO:0070528	BP	GO:0070528	protein kinase C signaling	10/1607	39/15769	0.00471452	0.0347026	0.0264799	Htr2b/Akap12/Csrp3/Sphk2/Flt4/Plek/Arpc2/Ankrd1/Dgkq/Myadm	10
GO:0032231	BP	GO:0032231	regulation of actin filament bundle assembly	21/1607	113/15769	0.00472079	0.0347055	0.026482	Tgfb3/Ppm1e/Id1/Arhgef5/Fermt2/Shank1/Tpm1/Rhoc/Itgb1bp1/Synpo2l/Gpr65/Phldb2/Dlc1/Tgfbr1/Plek/Arhgap6/Ppp1r9a/Was/Inpp5k/Rock2/Frmd7	21
GO:0055117	BP	GO:0055117	regulation of cardiac muscle contraction	16/1607	78/15769	0.00481741	0.0353642	0.0269847	Akap6/Gja5/Gata4/Smad7/Pkp2/Cav1/Adra1b/Camk2d/Rgs2/Dsg2/Sri/Atp1b1/Dsc2/Dsp/Slc8a1/Tnni3	16
GO:0001706	BP	GO:0001706	endoderm formation	13/1607	58/15769	0.0048398	0.0353642	0.0269847	Dusp1/Itgb2/Inhba/Gata4/Dusp5/Paf1/Itga5/Grb2/Map2k1/Itga7/Hsbp1/Dusp2/Mmp8	13
GO:0002281	BP	GO:0002281	macrophage activation involved in immune response	7/1607	22/15769	0.00484638	0.0353642	0.0269847	Cx3cr1/Tyrobp/Trem2/Plcg2/Havcr2/Syk/Trex1	7
GO:0010738	BP	GO:0010738	regulation of protein kinase A signaling	7/1607	22/15769	0.00484638	0.0353642	0.0269847	Akap6/Lrrk2/Pja2/Akap12/Pde4a/Ramp3/Akap5	7
GO:0035633	BP	GO:0035633	maintenance of blood-brain barrier	7/1607	22/15769	0.00484638	0.0353642	0.0269847	Mbp/Ptgs2/Tjp2/Wnk3/Ocln/Tspan12/Sh3gl2	7
GO:0098801	BP	GO:0098801	regulation of renal system process	7/1607	22/15769	0.00484638	0.0353642	0.0269847	Cyba/Gja5/Olr59/Edn1/Ptpro/Inpp5k/F2r	7
GO:0060538	BP	GO:0060538	skeletal muscle organ development	36/1607	227/15769	0.00487638	0.0355391	0.0271181	Csf1r/Myom1/Myocd/Des/Col19a1/Cyp26b1/Cited2/Actn1/Acta1/Sin3b/Skil/Tgfb1/Atf3/Rb1/Cav1/Tgfb2/Casq1/Myl6/Akirin1/Hdac9/Klhl41/Maff/Dner/Bves/Usp2/Flnb/Lmod3/Med20/Rcan1/Ankrd1/Itga7/Wnt10b/Fxr1/Mbnl1/Kcnab1/Cacna1s	36
GO:0051480	BP	GO:0051480	regulation of cytosolic calcium ion concentration	17/1607	85/15769	0.00489092	0.0356011	0.0271654	Trpc6/Trpc4/Adcy8/Myo5a/Ncs1/Cav1/Htr1b/Erc2/Sv2b/Bok/Trpc1/Cacna1a/Slc8a1/Cln3/Cnga1/Hcrtr2/Trpc5	17
GO:0009306	BP	GO:0009306	protein secretion	60/1607	422/15769	0.00491678	0.0357452	0.0272754	Myom1/Gja5/Tgfb3/Vegfc/Nr1d1/Olr59/Apoe/C2cd2l/Trem2/Rab11fip5/Cd33/Pim3/Vgf/Gnao1/Orai1/Stxbp3/Adcy8/Tgfb1/Myo5a/Neo1/Sidt2/Nkx6-1/Hmga1/Tgfb2/Stxbp5l/Pparg/Kif5b/Pafah1b1/F2rl2/Il6/Anxa1/Vsnl1/Tlr4/Rest/Kcnn4/Vamp8/C1qtnf5/Sri/Vps35/Plek/Anxa7/Ptprn/Pfkfb2/Ankrd1/Il1b/Trpm2/Nagpa/Raf1/Akap5/Mcu/Chrm3/Bmp8a/Vip/Cd2ap/Gipr/Per2/Cd38/F2r/Il1a/Ttn	60
GO:0001845	BP	GO:0001845	phagolysosome assembly	6/1607	17/15769	0.00510185	0.0369539	0.0281977	Arl8b/Rab7a/Rab20/Coro1a/Rab14/Cln3	6
GO:0010002	BP	GO:0010002	cardioblast differentiation	6/1607	17/15769	0.00510185	0.0369539	0.0281977	Myocd/Grem1/Nrg1/Tgfb2/Rest/Itgb1	6
GO:1990822	BP	GO:1990822	basic amino acid transmembrane transport	6/1607	17/15769	0.00510185	0.0369539	0.0281977	Slc38a9/Slc7a7/LOC292543/Slc11a1/Cln3/Slc47a1	6
GO:0007519	BP	GO:0007519	skeletal muscle tissue development	34/1607	212/15769	0.00511846	0.0370287	0.0282548	Csf1r/Myom1/Myocd/Col19a1/Cyp26b1/Cited2/Actn1/Acta1/Sin3b/Skil/Tgfb1/Atf3/Rb1/Cav1/Tgfb2/Casq1/Myl6/Akirin1/Hdac9/Klhl41/Maff/Dner/Bves/Usp2/Flnb/Lmod3/Med20/Rcan1/Ankrd1/Itga7/Wnt10b/Mbnl1/Kcnab1/Cacna1s	34
GO:0050832	BP	GO:0050832	defense response to fungus	12/1607	52/15769	0.0052052	0.0375641	0.0286633	Cx3cr1/Clec7a/Ncf1/Clec4a1/Tgfb1/Spi1/Clec4a3/Plcg2/Tslp/Pik3cd/Usp15/Spon2	12
GO:0089718	BP	GO:0089718	amino acid import across plasma membrane	12/1607	52/15769	0.0052052	0.0375641	0.0286633	Slc7a8/Slc7a11/Slc36a1/Arl6ip5/LOC292543/Slc43a2/Rgs2/Slc3a2/Slc47a1/Itgb1/Per2/Prkcd	12
GO:0010332	BP	GO:0010332	response to gamma radiation	15/1607	72/15769	0.0053625	0.0386048	0.0294574	Cryab/Cyba/Ptprc/Apobec1/Mdm2/Dcun1d3/Cdkn1a/Bcl2l1/Cav1/Gata3/Ccl7/Trex1/Zmpste24/Il1b/Il1a	15
GO:0032570	BP	GO:0032570	response to progesterone	15/1607	72/15769	0.0053625	0.0386048	0.0294574	Tgfb3/Mbp/Ncf2/Tgfb1/Nrg1/Cav1/Tgfb2/Cyp1b1/Igf1r/Fosl1/Erbb4/Pgr/Dsg2/Tlr4/Cd38	15
GO:0098739	BP	GO:0098739	import across plasma membrane	33/1607	205/15769	0.00543365	0.039044	0.0297925	Slc7a8/Slc9a2/Slc12a4/Slc9a4/Slc7a11/Trpv2/Cav1/Wnk3/Slc15a3/Thbs1/Slc36a1/Slc12a6/Arl6ip5/LOC292543/Ramp3/Slc9a9/Slc43a2/Prnp/Rgs2/Cacna1a/Acsl5/Slc3a2/Atp1b1/Slc8a1/Slc47a1/Itgb1/Trpm2/Abcc1/Slc30a1/Cacna1s/Per2/Kcnj12/Prkcd	33
GO:0048259	BP	GO:0048259	regulation of receptor-mediated endocytosis	23/1607	129/15769	0.00544605	0.039044	0.0297925	Ophn1/Grem1/Rabgef1/Rab21/Snap91/Serpine1/Nrg1/Plcg2/Smap1/Unc119/Syk/Rala/Ppp3r1/Picalm/Synj1/Napb/Ccdc32/Prkca/Akap5/Ankrd13d/Cd2ap/Atad1/Sh3gl2	23
GO:0035592	BP	GO:0035592	establishment of protein localization to extracellular region	60/1607	424/15769	0.00544825	0.039044	0.0297925	Myom1/Gja5/Tgfb3/Vegfc/Nr1d1/Olr59/Apoe/C2cd2l/Trem2/Rab11fip5/Cd33/Pim3/Vgf/Gnao1/Orai1/Stxbp3/Adcy8/Tgfb1/Myo5a/Neo1/Sidt2/Nkx6-1/Hmga1/Tgfb2/Stxbp5l/Pparg/Kif5b/Pafah1b1/F2rl2/Il6/Anxa1/Vsnl1/Tlr4/Rest/Kcnn4/Vamp8/C1qtnf5/Sri/Vps35/Plek/Anxa7/Ptprn/Pfkfb2/Ankrd1/Il1b/Trpm2/Nagpa/Raf1/Akap5/Mcu/Chrm3/Bmp8a/Vip/Cd2ap/Gipr/Per2/Cd38/F2r/Il1a/Ttn	60
GO:0035418	BP	GO:0035418	protein localization to synapse	19/1607	100/15769	0.00546324	0.039044	0.0297925	Hspb1/Cacng7/Mapk8ip3/Stx3/Nptx2/Lrrc7/Gpc4/Shank1/Nbea/Kif5b/Map1a/Erbb4/Map2k1/Baiap2/Kalrn/Vps35/Neto2/Kif5c/Zdhhc2	19
GO:0042246	BP	GO:0042246	tissue regeneration	19/1607	100/15769	0.00546324	0.039044	0.0297925	Fgf10/Gata4/Kpna1/Serpine1/Sgca/Ifrd1/Cdkn1a/Mtpn/Axl/Cd81/Akirin1/Txk/Plau/Erbb4/Plaur/Anxa1/Wnt10b/Mdk/Vim	19
GO:0070167	BP	GO:0070167	regulation of biomineral tissue development	19/1607	100/15769	0.00546324	0.039044	0.0297925	Csf1r/Grem1/Slc4a2/Srgn/Slc20a2/Tgfb1/Fgfr3/Sgms2/Pla2g4a/Bmp2/Ptk2b/Rock1/Ano6/Ccl3/Slc8a1/Zmpste24/Wnt10b/Rock2/Tmem119	19
GO:0048488	BP	GO:0048488	synaptic vesicle endocytosis	16/1607	79/15769	0.00548319	0.0391043	0.0298386	Ophn1/Lrrk2/Cltb/Snap91/Bcl2l1/Rock1/Cd24/Picalm/Ston1/Synj1/Itsn2/Ppp3cc/Synj2/Dgkq/Fcho2/Sh3gl2	16
GO:0030183	BP	GO:0030183	B cell differentiation	27/1607	159/15769	0.00548924	0.0391043	0.0298386	Laptm5/Ptprc/Gpr183/Nfam1/Ikzf1/Fas/Btk/Inpp5d/Spi1/Card11/Ptpn6/Nckap1l/Id2/Plcg2/Hmga1/Irf8/Pou2f2/Dnajb9/Syk/Ptk2b/Irf2bp2/Il6/Cd24/Polm/Cmtm7/Tnfsf13b/Cyld	27
GO:0003071	BP	GO:0003071	renal system process involved in regulation of systemic arterial blood pressure	8/1607	28/15769	0.00551045	0.0391043	0.0298386	Cyba/Gja5/Olr59/G6pd/Ptpro/Agtr1b/Nr3c2/F2r	8
GO:0010800	BP	GO:0010800	positive regulation of peptidyl-threonine phosphorylation	8/1607	28/15769	0.00551045	0.0391043	0.0298386	Trpc6/Tgfb1/Wnk3/Mapk1/Prkag2/Tnks1bp1/Trpc5/Cab39	8
GO:0090382	BP	GO:0090382	phagosome maturation	8/1607	28/15769	0.00551045	0.0391043	0.0298386	Arl8b/Rab7a/Rab20/Coro1a/Rab14/Slc9a9/Cln3/Mreg	8
GO:0010830	BP	GO:0010830	regulation of myotube differentiation	11/1607	46/15769	0.00551588	0.0391043	0.0298386	Csf1r/Myocd/Bdnf/Cyp26b1/Dmpk/Sik1/Hdac9/Csrp3/Lmod3/Bhlha15/Tmem119	11
GO:0051899	BP	GO:0051899	membrane depolarization	18/1607	93/15769	0.00552081	0.0391043	0.0298386	Gja5/Lrrk2/Snap91/Slmap/Mllt11/Edn1/Cav1/Camk2d/Bok/Scn1a/Cacna1a/Alox12/Slc6a4/Fgf12/Jun/Cnga1/Ank3/Hcn1	18
GO:0022406	BP	GO:0022406	membrane docking	17/1607	86/15769	0.00553138	0.0391043	0.0298386	Rims1/Stx3/Gnao1/Stxbp3/Sptbn2/Rab7a/Rock1/Bves/Vps11/Vamp8/Plek/Cln3/Ndrg4/Sytl2/Atg14/Pdzd8/Esyt1	17
GO:0043242	BP	GO:0043242	negative regulation of protein-containing complex disassembly	17/1607	86/15769	0.00553138	0.0391043	0.0298386	Lmod1/Stmn2/Sptbn2/Tpm1/Capza2/Mtpn/Nav3/Map1a/Spta1/Tmod1/Lmod3/Arpc2/Gas2l1/Rubcn/Trim54/Per2/Taok1	17
GO:0060251	BP	GO:0060251	regulation of glial cell proliferation	13/1607	59/15769	0.00564153	0.0397401	0.0303237	Vegfc/Lyn/Fas/Nrg1/Rb1/Cysltr1/Cers2/Il6/Flt1/Atxn1/Il1b/Vim/Ptk2	13
GO:0140895	BP	GO:0140895	cell surface toll-like receptor signaling pathway	13/1607	59/15769	0.00564153	0.0397401	0.0303237	Cyba/Nr1d1/Trem2/Lyn/Pja2/Ly96/Tlr4/Pik3ap1/Chuk/Tlr5/Dab2ip/Tlr1/Irak2	13
GO:1900271	BP	GO:1900271	regulation of long-term synaptic potentiation	13/1607	59/15769	0.00564153	0.0397401	0.0303237	Cx3cr1/Tyrobp/Sqstm1/Apoe/Adcy8/Drd1/Nptn/Prnp/Kalrn/Ppp1r9a/Akap5/Fxr1/Zdhhc2	13
GO:0051592	BP	GO:0051592	response to calcium ion	31/1607	190/15769	0.0056583	0.0398107	0.0303776	Dusp1/Apobec1/Vdr/Adcy8/Edn1/Plcg2/Cav1/Kcnmb1/Pla2g4a/Alg2/Thbs1/Smpd1/Mef2a/Ptk2b/Il6/Trpc1/Clic4/Prkaa2/Pkd2/Gdi1/Anxa7/Anxa11/Alox15/Jun/Trpm2/Akap5/Cpne6/Gipr/Alox5ap/Hcn1/Ttn	31
GO:0014002	BP	GO:0014002	astrocyte development	10/1607	40/15769	0.00572344	0.040221	0.0306907	Csf1r/Nr1d1/Tspan2/C1qa/Trem2/C5ar1/Drd1/Tlr4/Il1b/Vim	10
GO:0043267	BP	GO:0043267	negative regulation of potassium ion transport	9/1607	34/15769	0.00575613	0.0403243	0.0307695	Htr2a/Cav1/Oxsr1/Kcne1/Ptk2b/Actn2/Akap5/Vip/Kcnab1	9
GO:1903859	BP	GO:1903859	regulation of dendrite extension	9/1607	34/15769	0.00575613	0.0403243	0.0307695	Cacng7/Slc23a2/Rims1/Rtn4/Picalm/Afdn/Itsn2/Cxcr4/Cpne6	9
GO:0071260	BP	GO:0071260	cellular response to mechanical stimulus	24/1607	137/15769	0.00575866	0.0403243	0.0307695	Cyba/Tnfrsf10b/Ptgs2/Tlr8/Fas/Bag3/Serpine1/Tgfb1/Cav1/Mtpn/Habp4/Il18/Igf1r/Bmp2/Gadd45a/Tlr4/Il1rl1/Tmem87a/Tlr7/Tlr5/Itgb1/Ankrd1/Il1b/Aqp1	24
GO:0050886	BP	GO:0050886	endocrine process	21/1607	115/15769	0.00581698	0.0406843	0.0310442	Cyba/Gja5/Inhba/Avpr1a/Olr59/Rab11fip5/Pex5l/Vdr/Atp6ap2/Nrg1/Edn1/Gata3/Pparg/G6pd/Il6/Nox1/Il1b/Agtr1b/Aqp1/Nr3c2/F2r	21
GO:0050728	BP	GO:0050728	negative regulation of inflammatory response	29/1607	175/15769	0.00584593	0.0408384	0.0311618	Cx3cr1/Nr1d1/Apoe/Rabgef1/Trem2/Ndfip1/Metrnl/Wfdc1/Ier3/Pf4/Ptpn6/Rb1/Siglec10/Il10ra/Gata3/Tnfaip8l2/Pparg/Extl3/Cd200r1/Cd24/Ahr/Vps35/Zfp36/Socs5/Cyld/Fcgr2b/Tnfrsf1b/Fxr1/Mdk	29
GO:0007179	BP	GO:0007179	transforming growth factor beta receptor signaling pathway	33/1607	206/15769	0.00585487	0.0408386	0.0311619	Myocd/Smad6/Tgfb3/Bambi/Rasl11b/Smad7/Cited2/Zyx/Skil/Fermt2/Tgfb1/Spi1/Tgfb1i1/Nrros/Tgfb2/Ltbp2/Furin/Pparg/Thbs1/Bmp2/Lats2/Htra1/Lpxn/Smad1/Tgfbr1/Ppm1a/Itga8/Cited1/Jun/Pin1/Usp15/Ptk2/Hpgd	33
GO:0010639	BP	GO:0010639	negative regulation of organelle organization	52/1607	359/15769	0.00585981	0.0408386	0.0311619	Dusp1/Lrrk2/Lmod1/Fez2/Stmn2/Vat1/Sptbn2/Shank1/Tpm1/Bcl2l1/Ghitm/Ier3/Fgfr3/Bcl2l2/Kank1/Capza2/Mtpn/Coro1a/Nav3/Pparg/Map1a/Bok/Ercc1/Wdr44/Phldb2/Spta1/Kank2/Tmod1/Dlc1/Usp30/Ssh3/Fgfr2/Lmod3/Rnf41/Pam16/Arhgap6/Slc35f6/Ppp1r9a/Arpc2/Pinx1/Gas2l1/Tfrc/Was/Inpp5k/Trim54/Styxl1/Frmd7/Tmsb4x/Myadm/Wapl/Taok1/Prkcd	52
GO:0006970	BP	GO:0006970	response to osmotic stress	20/1607	108/15769	0.005974	0.0415852	0.0317317	Tsc22d2/Ptgs2/Micu1/Pappa2/Tifab/Wnk3/Oxsr1/Slc12a6/Ptk2b/Mapk13/Letm1/Akr1b1/Plk3/Pkd2/Anxa7/Cln3/Prkca/Agtr1b/Aqp1/Usp15	20
GO:0001952	BP	GO:0001952	regulation of cell-matrix adhesion	23/1607	130/15769	0.00599558	0.0416372	0.0317713	Vegfc/Grem1/Mmp12/Serpine1/Rras/Fermt2/Itgb1bp1/Plekha2/Thbs1/Ptk2b/Rock1/Plau/Phldb2/Ptpra/Dlc1/Lims1/Vcl/Arhgap6/Jag1/Tek/Coro1c/Ptk2/Cdh13	23
GO:0002456	BP	GO:0002456	T cell mediated immunity	23/1607	130/15769	0.00599558	0.0416372	0.0317713	Lilrb4/Ptprc/Serpinb9/Smad7/Il7r/Rab27a/Nckap1l/Sash3/Gata3/Cd81/Il18/Il6/Cd24/Ahr/Cd80/Fut7/Fbxo38/Trex1/Il1b/Jag1/Was/Tnfrsf1b/Stx11	23
GO:0001909	BP	GO:0001909	leukocyte mediated cytotoxicity	25/1607	145/15769	0.00603876	0.0418384	0.0319248	Ptprc/Itgam/Cx3cr1/Tyrobp/Vav1/Ncf1/Serpinb9/Fcgr3a/Il7r/Arl8b/Rab27a/Fcgr1a/Tgfb1/Spi1/Ptpn6/Nckap1l/Coro1a/Havcr2/Kif5b/Il18/Plekhm2/Tusc2/Stap1/Lamp1/Stx11	25
GO:0031333	BP	GO:0031333	negative regulation of protein-containing complex assembly	25/1607	145/15769	0.00603876	0.0418384	0.0319248	Cryab/Fbxl2/Trem2/Lmod1/Stmn2/Riok3/Sptbn2/Tpm1/Kank1/Capza2/Mtpn/Tmc8/Spta1/Kank2/Tmod1/Ssh3/Lmod3/Vps35/Csnk1a1/Arpc2/Zfp827/Raf1/Tmsb4x/Myadm/Prkcd	25
GO:2001237	BP	GO:2001237	negative regulation of extrinsic apoptotic signaling pathway	19/1607	101/15769	0.00610281	0.0421444	0.0321583	Hmox1/Fgf10/Cx3cr1/Rb1cc1/Tmbim1/Gdnf/Rnf34/Serpine1/Bcl2l1/Nrg1/Pf4/Unc5b/Lgals3/Scg2/Pea15/Tgfbr1/Il1b/Sgk3/Raf1	19
GO:0048813	BP	GO:0048813	dendrite morphogenesis	31/1607	191/15769	0.00611365	0.0421444	0.0321583	Map6/Lrrk2/Trpc6/Ache/Id1/Rab21/Actr3/Pdlim5/Numbl/Sema4d/Ctnnd2/Shank1/Abi1/Pafah1b1/Mef2a/Hecw2/Picalm/Dcdc2/Baiap2/Afdn/Smad1/Cacna1a/Actr2/Kalrn/Cux1/Ppp1r9a/Itgb1/Akap5/Rock2/Igf2bp1/Trpc5	31
GO:0010823	BP	GO:0010823	negative regulation of mitochondrion organization	12/1607	53/15769	0.00611865	0.0421444	0.0321583	Vat1/Bcl2l1/Ghitm/Ier3/Bcl2l2/Pparg/Bok/Usp30/Rnf41/Pam16/Slc35f6/Tfrc	12
GO:0030838	BP	GO:0030838	positive regulation of actin filament polymerization	12/1607	53/15769	0.00611865	0.0421444	0.0321583	Lmod1/Baiap2l1/Actr3/Nckap1l/Ptk2b/Vasp/Myo1c/Grb2/Baiap2/Arpc2/Alox15/Fchsd1	12
GO:0045058	BP	GO:0045058	T cell selection	12/1607	53/15769	0.00611865	0.0421444	0.0321583	Ptprc/Ctsl/Il15/Fas/Cd4/Card11/Gata3/Syk/Dock2/Il6/Cd28/Cyld	12
GO:0045089	BP	GO:0045089	positive regulation of innate immune response	47/1607	319/15769	0.00621386	0.0426209	0.0325219	Cyba/Nr1d1/Tlr13/Fbxl2/Tyrobp/Clec7a/Vav1/Trem2/Mmp12/Tlr8/Lyn/Zdhhc5/Polr3g/Rtn4/Riok3/Btk/Spi1/Plcg2/Cav1/Pja2/Slc15a3/Havcr2/Syk/Cd86/Fosl1/Ly96/Txk/Mark4/Mavs/Tlr4/Pik3ap1/Chuk/Fcna/Csnk1a1/Tlr7/Tlr5/Nek7/Dab2ip/Tlr1/Tomm70/Fcnb/Lamp1/Cd300a/Usp15/LOC681325/Irak2/Cd300lf	47
GO:0002706	BP	GO:0002706	regulation of lymphocyte mediated immunity	32/1607	199/15769	0.0062175	0.0426209	0.0325219	Lilrb4/Ptprc/Vav1/Serpinb9/Trem2/Ndfip1/Fcer1g/Smad7/Il7r/Fcgr1a/Btk/Tgfb1/Ptpn6/Nckap1l/Sash3/Gata3/Cd81/Havcr2/Il18/Il6/Cd24/Cd28/Ahr/Cd80/Fut7/Fbxo38/Il1b/Tfrc/Was/Fcgr2b/Tnfrsf1b/Lamp1	32
GO:1905897	BP	GO:1905897	regulation of response to endoplasmic reticulum stress	16/1607	80/15769	0.00622167	0.0426209	0.0325219	Lrrk2/Usp13/Ngf/Creb3/Serinc3/Bcl2l1/Cav1/Dnajb9/Ficd/Grina/Bok/Mbtps2/Tmem259/Wfs1/Usp14/Fcgr2b	16
GO:0048534	BP	GO:0048534	hematopoietic or lymphoid organ development	22/1607	123/15769	0.00622398	0.0426209	0.0325219	Ptprc/Fgf10/Cited2/Sbds/Ikzf1/Il7r/Il15/Fas/Tgfb1/Lipa/Id2/Gata3/Pdpn/Mapk1/Foxl1/Foxe1/Map2k1/Ahr/Tgfbr1/Zmpste24/Raf1/Rc3h2	22
GO:0051261	BP	GO:0051261	protein depolymerization	22/1607	123/15769	0.00622398	0.0426209	0.0325219	Dstn/Lmod1/Stmn2/Sptbn2/Tpm1/Wdr1/Capza2/Mtpn/Nav3/Map1a/Spta1/Synj1/Tmod1/Lmod3/Plek/Arpc2/Actn2/Gas2l1/Mical2/Trim54/Taok1/Sh3gl2	22
GO:0061515	BP	GO:0061515	myeloid cell development	17/1607	87/15769	0.00623845	0.0426704	0.0325597	Csf1r/Itgam/Tspan2/Tyrobp/Cited2/Tal1/Tjp2/Meis1/Ptpn6/Nckap1l/Nrros/G6pd/Abi1/Pafah1b1/Alas1/Pip4k2a/Atp6ap1	17
GO:0030889	BP	GO:0030889	negative regulation of B cell proliferation	7/1607	23/15769	0.00636354	0.0433751	0.0330974	Tyrobp/Lyn/Btk/Inpp5d/Cd24/Fcgr2b/Cd300a	7
GO:0038166	BP	GO:0038166	angiotensin-activated signaling pathway	7/1607	23/15769	0.00636354	0.0433751	0.0330974	Cav1/Rock1/Actn2/Prkca/Agtr1b/Rock2/Nr3c2	7
GO:0140112	BP	GO:0140112	extracellular vesicle biogenesis	7/1607	23/15769	0.00636354	0.0433751	0.0330974	Rab27a/Rab7a/Stam/Arrdc1/Atp9a/Hgs/Tsg101	7
GO:0071248	BP	GO:0071248	cellular response to metal ion	40/1607	263/15769	0.00649452	0.0442168	0.0337396	Hmox1/Cybb/Cyp1a1/Bdnf/Nqo1/Lrrk2/Ncf1/Ptgs2/Nfe2l2/Fas/Serpine1/Star/Adcy8/Edn1/Id2/Fabp4/Plcg2/Mapk1/Pparg/Cd86/Smpd1/Mef2a/Map1lc3a/Clic4/Slc11a1/Prnp/Prkaa2/Pkd2/Chuk/Nek7/Txnrd1/Alox15/Jun/Ddit3/Trpm2/Akap5/Cpne6/Aqp1/Alox5ap/Ank3	40
GO:1903169	BP	GO:1903169	regulation of calcium ion transmembrane transport	27/1607	161/15769	0.0065064	0.0442465	0.0337624	Akap6/Cyba/Ngf/Lyn/Pik3cg/Tgfb1/Cd4/Ptpn6/Cav1/Tgfb2/Coro1a/Casq1/Camk2d/G6pd/Drd1/Cbarp/Ptk2b/Ramp3/Trpc1/Prnp/Ahr/Sri/Atp1b1/Bdkrb1/Slc8a1/Akap5/F2r	27
GO:0060760	BP	GO:0060760	positive regulation of response to cytokine stimulus	13/1607	60/15769	0.00654585	0.0444123	0.0338889	Laptm5/Trem2/Mmp12/Edn1/Tslp/Axl/Pafah1b1/Txk/Mavs/Tlr4/Cxcr4/Mmp8/Cd300lf	13
GO:0070509	BP	GO:0070509	calcium ion import	13/1607	60/15769	0.00654585	0.0444123	0.0338889	Trpc4/Micu1/Orai1/Serpine1/Trpv2/Wnk3/Lgals3/Sphk2/Cacna1a/Pkd2/Slc8a1/Cxcr4/Slc30a1	13
GO:0030282	BP	GO:0030282	bone mineralization	23/1607	131/15769	0.00659006	0.0446609	0.0340785	Csf1r/Gpnmb/Grem1/Srgn/Slc20a2/Sbds/Ptgs2/Fgr/Snx10/Fgfr3/Sgms2/Pla2g4a/Bmp2/Ptk2b/Icmt/Fgfr2/Ano6/Ccl3/Slc8a1/Alox15/Zmpste24/Wnt10b/Tmem119	23
GO:0046889	BP	GO:0046889	positive regulation of lipid biosynthetic process	20/1607	109/15769	0.00663416	0.0448566	0.0342279	Nr1d1/Avpr1a/Apoe/Htr2a/Ptgs2/Star/Htr2b/Sorbs1/Lpgat1/Pparg/Pla2g4a/Igf1r/Capn2/Erbb4/Sphk2/Anxa1/Acsl5/Il1b/Il1a/Prkcd	20
GO:1901800	BP	GO:1901800	positive regulation of proteasomal protein catabolic process	20/1607	109/15769	0.00663416	0.0448566	0.0342279	Lrrk2/Usp13/Trem2/Zfand2a/Rnf14/Mdm2/Sh3rf3/Cav1/Dnajb2/Tmem259/Wfs1/Bag2/Plk3/Socs5/Csnk1a1/Dab2ip/Dda1/Rnf217/Psmc6/Trib1	20
GO:0034329	BP	GO:0034329	cell junction assembly	66/1607	479/15769	0.0068001	0.0457695	0.0349244	Gja5/Bdnf/Ophn1/Grem1/Cdh20/Ache/Smad7/Actn1/Pkp2/Actr3/Tns1/Pdlim5/Gpc4/Numbl/Sema4d/Fermt2/Esam/Sptbn2/Sorbs1/Nrg1/Ajuba/Cav1/Marveld2/Slitrk4/Ocln/Erc2/Wdr1/Rhoc/Itgb1bp1/Ptpro/Itga5/Drd1/Ptk2b/Rock1/Ctnnd1/Phldb2/Erbb4/Nptn/Myo1c/Pip5k1a/Ptpra/Ston1/Afdn/Cacna1a/Dlc1/Lims1/Vcl/Vps35/Arhgap6/Ppp1r9a/Actn2/Rapgef1/Itgb1/Il1b/Nectin1/Colq/Lrrc24/Prkca/Akap5/Tek/Rock2/Coro1c/Zdhhc2/Whamm/Ptk2/Cdh13	66
GO:0045582	BP	GO:0045582	positive regulation of T cell differentiation	19/1607	102/15769	0.00680219	0.0457695	0.0349244	Il1rl2/Lilrb4/Ptprc/Ikzf1/Il7r/Btn2a2/Tgfb1/Nckap1l/Sash3/Gata3/Syk/Il18/Il6/Zbtb7b/Anxa1/Socs5/Wnt10b/Cyld/Mdk	19
GO:0030514	BP	GO:0030514	negative regulation of BMP signaling pathway	14/1607	67/15769	0.00682455	0.0457695	0.0349244	Smad6/Grem2/Bmper/Bambi/Grem1/Smad7/Skil/Cav1/Chrdl2/Pparg/Nbl1/Crim1/Htra1/Ppm1a	14
GO:0061025	BP	GO:0061025	membrane fusion	26/1607	154/15769	0.00685159	0.0457695	0.0349244	Ctsl/Rims1/Stx3/Arl8b/Ubxn2a/Tpst2/Rab7a/Folr2/Rab20/Erc2/Coro1a/Kif5b/Pla2g4a/Yipf4/Tgfbrap1/Vcpip1/Vps11/Anxa1/Myof/Vamp8/Anxa7/Napa/Cln3/Pip4k2a/Eea1/Uvrag	26
GO:0002526	BP	GO:0002526	acute inflammatory response	22/1607	124/15769	0.00685791	0.0457695	0.0349244	Serpinb9/Fcer1g/Fcgr3a/Ptgs2/Pik3cg/Fcgr1a/Btk/Ccr5/Lipa/Gata3/Pparg/Pla2g4a/Il6/F3/Ano6/Fut7/Il1b/Itih4/Tfrc/Fcgr2b/Alox5ap/Il1a	22
GO:0006884	BP	GO:0006884	cell volume homeostasis	10/1607	41/15769	0.0068931	0.0457695	0.0349244	Slc12a4/Wnk3/Oxsr1/Slc12a6/Kcnn4/Ano6/Anxa7/Cln3/Alox15/Aqp1	10
GO:0086004	BP	GO:0086004	regulation of cardiac muscle cell contraction	10/1607	41/15769	0.0068931	0.0457695	0.0349244	Akap6/Gja5/Gata4/Pkp2/Cav1/Camk2d/Dsg2/Sri/Dsc2/Dsp	10
GO:0045685	BP	GO:0045685	regulation of glial cell differentiation	18/1607	95/15769	0.00693363	0.0457695	0.0349244	Csf1r/Nr1d1/Trem2/Actr3/Rtn4/Tgfb1/Id2/Fgfr3/Nkx6-1/Wdr1/Pparg/Bmp2/Ptpra/Cxcr4/Il1b/Tnfrsf1b/Mdk/Rheb	18
GO:0003171	BP	GO:0003171	atrioventricular valve development	8/1607	29/15769	0.00694249	0.0457695	0.0349244	Smad6/Gja5/Gata4/Mdm2/Tgfb2/Bmp2/Olfm1/Tbx20	8
GO:0006691	BP	GO:0006691	leukotriene metabolic process	8/1607	29/15769	0.00694249	0.0457695	0.0349244	Ncf1/Syk/Pla2g4a/Tlr4/Alox12/Ggt5/Alox5ap/Ggt1	8
GO:0032703	BP	GO:0032703	negative regulation of interleukin-2 production	8/1607	29/15769	0.00694249	0.0457695	0.0349244	Laptm5/Lilrb4/Ptprc/Gata3/Nav3/Havcr2/Prnp/Zfp36	8
GO:0038093	BP	GO:0038093	Fc receptor signaling pathway	8/1607	29/15769	0.00694249	0.0457695	0.0349244	Ptprc/Nr4a3/Fcer1g/Fcgr3a/Fcgr1a/Rapgef1/Oscar/Fcgr2b	8
GO:0098901	BP	GO:0098901	regulation of cardiac muscle cell action potential	8/1607	29/15769	0.00694249	0.0457695	0.0349244	Gja5/Pkp2/Cav1/Camk2d/Dsg2/Dsc2/Dsp/Tmem161b	8
GO:1903055	BP	GO:1903055	positive regulation of extracellular matrix organization	8/1607	29/15769	0.00694249	0.0457695	0.0349244	Tgfb1/Rb1/Tgfb2/Pdpn/Bmp2/Phldb2/Il6/Tgfbr1	8
GO:1903861	BP	GO:1903861	positive regulation of dendrite extension	8/1607	29/15769	0.00694249	0.0457695	0.0349244	Cacng7/Slc23a2/Rims1/Picalm/Afdn/Itsn2/Cxcr4/Cpne6	8
GO:0002883	BP	GO:0002883	regulation of hypersensitivity	5/1607	13/15769	0.00697893	0.0457695	0.0349244	Fcer1g/Fcgr1a/Btk/Fut7/Fcgr2b	5
GO:0015803	BP	GO:0015803	branched-chain amino acid transport	5/1607	13/15769	0.00697893	0.0457695	0.0349244	Slc7a8/Slc38a9/Slc7a7/Slc43a2/Slc3a2	5
GO:0038180	BP	GO:0038180	nerve growth factor signaling pathway	5/1607	13/15769	0.00697893	0.0457695	0.0349244	Bdnf/Ngf/Coro1a/Ntf4/Rapgef1	5
GO:0043320	BP	GO:0043320	natural killer cell degranulation	5/1607	13/15769	0.00697893	0.0457695	0.0349244	Fcgr3a/Rab27a/Coro1a/Lamp1/Stx11	5
GO:0048102	BP	GO:0048102	autophagic cell death	5/1607	13/15769	0.00697893	0.0457695	0.0349244	Laptm5/Ctsl/Trem2/Atp6v0c/Lamp1	5
GO:0106014	BP	GO:0106014	regulation of inflammatory response to wounding	5/1607	13/15769	0.00697893	0.0457695	0.0349244	Ptpn6/Siglec10/Extl3/Cd24/Mdk	5
GO:1900147	BP	GO:1900147	regulation of Schwann cell migration	5/1607	13/15769	0.00697893	0.0457695	0.0349244	Fas/Rras/Cers2/Rras2/Vim	5
GO:1900244	BP	GO:1900244	positive regulation of synaptic vesicle endocytosis	5/1607	13/15769	0.00697893	0.0457695	0.0349244	Lrrk2/Snap91/Bcl2l1/Picalm/Ppp3cc	5
GO:0046637	BP	GO:0046637	regulation of alpha-beta T cell differentiation	15/1607	74/15769	0.00698094	0.0457695	0.0349244	Lilrb4/Slc4a2/Smad7/Ikzf1/Pf4/Nckap1l/Sash3/Gata3/Syk/Il18/Il6/Zbtb7b/Anxa1/Socs5/Rc3h2	15
GO:0051781	BP	GO:0051781	positive regulation of cell division	15/1607	74/15769	0.00698094	0.0457695	0.0349244	Tgfb3/Vegfc/Pgf/Tal1/Htr2b/Tgfb1/Cdc14b/Tgfb2/Igf1r/Pdgfc/Tgfa/Fgfr2/Il1b/Mdk/Il1a	15
GO:0001820	BP	GO:0001820	serotonin secretion	6/1607	18/15769	0.00700204	0.0457695	0.0349244	Fcer1g/Htr1b/Syk/Lgals3/Slc6a4/Cd300a	6
GO:0030730	BP	GO:0030730	sequestering of triglyceride	6/1607	18/15769	0.00700204	0.0457695	0.0349244	Trem2/Lpl/Plin2/Pparg/Il1b/Plin3	6
GO:0055119	BP	GO:0055119	relaxation of cardiac muscle	6/1607	18/15769	0.00700204	0.0457695	0.0349244	Akap6/Camk2g/Camk2d/Rgs2/Atp1b1/Ttn	6
GO:0061430	BP	GO:0061430	bone trabecula morphogenesis	6/1607	18/15769	0.00700204	0.0457695	0.0349244	Grem1/Msx2/Vdr/Sema4d/Fgfr3/Wnt10b	6
GO:1901077	BP	GO:1901077	regulation of relaxation of muscle	6/1607	18/15769	0.00700204	0.0457695	0.0349244	Akap6/Camk2g/Tifab/Camk2d/Sri/Ttn	6
GO:1900076	BP	GO:1900076	regulation of cellular response to insulin stimulus	17/1607	88/15769	0.00701702	0.0458166	0.0349604	Pip4k2c/Adipor1/Myo5a/Sorbs1/Lpl/Kank1/Pparg/Myo1c/Zbtb7b/Lmbrd1/Pid1/Pip4k2a/Esrra/Il1b/Prkca/Inpp5k/Prkcd	17
GO:0014911	BP	GO:0014911	positive regulation of smooth muscle cell migration	16/1607	81/15769	0.00703841	0.0458572	0.0349913	Aif1/Nr4a3/Mdm2/Myo5a/Cyp1b1/Camk2d/Il18/Plau/Pgr/F3/Tlr4/S100a11/Nox1/Arpc2/Mdk/Ptk2	16
GO:0002369	BP	GO:0002369	T cell cytokine production	9/1607	35/15769	0.00706213	0.0458572	0.0349913	Lilrb4/Smad7/Sash3/Gata3/Cd81/Il18/Il6/Il1b/Tnfrsf1b	9
GO:0002724	BP	GO:0002724	regulation of T cell cytokine production	9/1607	35/15769	0.00706213	0.0458572	0.0349913	Lilrb4/Smad7/Sash3/Gata3/Cd81/Il18/Il6/Il1b/Tnfrsf1b	9
GO:0043302	BP	GO:0043302	positive regulation of leukocyte degranulation	9/1607	35/15769	0.00706213	0.0458572	0.0349913	Ptafr/Itgam/Itgb2/Fcer1g/Fgr/Syk/Sphk2/Vamp8/Lamp1	9
GO:1900225	BP	GO:1900225	regulation of NLRP3 inflammasome complex assembly	9/1607	35/15769	0.00706213	0.0458572	0.0349913	Fbxl2/Trem2/Btk/Plcg2/Mark4/Mavs/Tlr4/Csnk1a1/Nek7	9
GO:0048678	BP	GO:0048678	response to axon injury	23/1607	132/15769	0.00723215	0.0469095	0.0357943	Csf1r/Aif1/Tyrobp/Apoe/Mapk8ip3/Trem2/Lyn/Rtn4/Nrg1/Ptpn6/Neo1/Fgfr3/Plcg2/Axl/Naip6/Igf1r/Ndel1/Cers2/Map2k1/Bex2/Txnrd1/Jun/Gipr	23
GO:0032479	BP	GO:0032479	regulation of type I interferon production	20/1607	110/15769	0.00735266	0.0475864	0.0363109	Tyrobp/Mmp12/Tlr8/Polr3g/Riok3/Siglec1/Plcg2/Polr3a/Irf8/Havcr2/Syk/Rab2b/Mavs/Irf5/Tlr4/Chuk/Tlr7/Trex1/Tomm70/Gapdh	20
GO:0032606	BP	GO:0032606	type I interferon production	20/1607	110/15769	0.00735266	0.0475864	0.0363109	Tyrobp/Mmp12/Tlr8/Polr3g/Riok3/Siglec1/Plcg2/Polr3a/Irf8/Havcr2/Syk/Rab2b/Mavs/Irf5/Tlr4/Chuk/Tlr7/Trex1/Tomm70/Gapdh	20
GO:0003073	BP	GO:0003073	regulation of systemic arterial blood pressure	22/1607	125/15769	0.00754378	0.0487654	0.0372105	Cyba/Gja5/Avpr1a/Olr59/Slc4a5/Adra1d/Atp6ap2/Tpm1/Ier3/Edn1/Adra1b/G6pd/Ddah1/Ptpro/Ahr/Nox1/Chrm3/Agtr1b/Adrb3/Nr3c2/F2r/Tnni3	22
GO:0034765	BP	GO:0034765	regulation of monoatomic ion transmembrane transport	53/1607	372/15769	0.00755136	0.0487654	0.0372105	Akap6/Cyba/Cacng7/Kcnc3/Ngf/Lyn/Pik3cg/Slmap/Tgfb1/Cd4/Clic6/Ptpn6/Cav1/Kcnmb1/Slc31a2/Wnk3/Tgfb2/Nalcn/Coro1a/Casq1/Camk2d/G6pd/Oxsr1/Drd1/Kcne1/Cbarp/Ptk2b/Kcnk13/Hecw2/Ramp3/Trpc1/Clic4/Prnp/Scn1a/Cacna1a/Ahr/Sri/Atp1b1/Ano6/Fgf12/Catsper2/Bdkrb1/Tpcn1/Slc8a1/Akap5/Slc30a1/Kcnab1/Cacna1s/Kcnj12/Hcn1/F2r/Gpr89b/Pik3c2a	53
GO:0033280	BP	GO:0033280	response to vitamin D	13/1607	61/15769	0.00756154	0.0487777	0.0372199	Stc2/Ptgs2/Il15/Vdr/Tgfb1/Cd4/Tgfb2/Pla2g4a/Fes/Kank2/Itgb1/Il1b/Vim	13
GO:0010799	BP	GO:0010799	regulation of peptidyl-threonine phosphorylation	11/1607	48/15769	0.00773605	0.0497402	0.0379543	Trpc6/Smad7/Tgfb1/Wnk3/Mapk1/Prkag2/Tnks1bp1/Dgkq/Inpp5k/Trpc5/Cab39	11
GO:0035850	BP	GO:0035850	epithelial cell differentiation involved in kidney development	11/1607	48/15769	0.00773605	0.0497402	0.0379543	Grem1/Gdnf/Acta2/Gata3/Ptpro/Myo1e/Cd24/Foxc2/Sall1/Cited1/Jag1	11
GO:0045010	BP	GO:0045010	actin nucleation	11/1607	48/15769	0.00773605	0.0497402	0.0379543	Lmod1/Actr3/Coro1a/Wipf3/Actr2/Lmod3/Arpc2/Spire1/Brk1/Rnh1/Whamm	11
GO:0015629	CC	GO:0015629	actin cytoskeleton	112/1633	480/16063	1.37206414462053e-17	8.52051833809351e-15	6.74477847934515e-15	Lcp1/Myl4/Cryab/Cyba/Aif1/Myh1/Cnn1/Myh11/Fermt3/Ophn1/Shroom1/Lpp/Hcls1/Bin2/Dstn/Enah/Tnnt1/Aif1l/Lrrc7/Parvg/Pdlim1/Lmod1/Zyx/Xirp1/Actn1/Baiap2l1/Acta1/Myl9/Actr3/Pdlim5/Acta2/Shroom4/Pdlim7/Fgr/Rgs22/Inpp5d/Adcy8/Amot/Fermt2/Sptbn2/Tpm1/Myo5a/Sorbs1/Myh7/Tfpt/Tpm2/Bcar1/Lasp1/Wdr1/Capza2/Mtpn/Coro1a/Rac2/Axl/Rhoq/Myl6/Myh2/Ttc17/Dctn6/Synpo2l/Specc1/Arhgap21/Cobl/Msrb1/Parvb/Myo1e/Vps11/Spta1/Myo1c/Ppp1r12a/Flnb/Anxa1/Nexn/Lpxn/Dctn4/Baiap2/Flt1/Cap1/Tmod1/Dlc1/Tnnc1/Pstpip1/Mst1r/Actr2/Lmod3/Vcl/Cib2/Hck/Arhgap6/Ppp1r9a/Arpc2/Asap1/Actn2/Myo9b/Gas2l1/Cald1/Was/Tek/Mical2/Myo10/Trip6/Fchsd1/Ldb3/Cd2ap/Coro1c/Mlph/Ablim2/Myadm/Ptk2/Tnni3/Cttnbp2/Ttn	112
GO:0030055	CC	GO:0030055	cell-substrate junction	61/1633	201/16063	1.4648527306404e-15	4.54836772863844e-13	3.60045381688982e-13	Lcp1/Sorbs2/Cyba/Ptprc/Fermt3/Lims2/Lpp/Itgb2/Enah/Aif1l/Arhgap24/Parvg/Smpx/Zyx/Xirp1/Actn1/Actr3/Tns1/Shroom4/Pdlim7/Fermt2/Sorbs1/Ajuba/Tgfb1i1/Cav1/Bcar1/Lasp1/Mapk1/Rala/Fes/Neurl2/Itga5/Ptk2b/Capn2/Parvb/Rexo2/Phldb2/Vasp/Flnb/Ptpra/Nexn/Lpxn/Dctn4/Map2k1/Rsu1/Dlc1/Lims1/Slc6a4/Il1rl1/Vcl/Cib2/Hck/Arpc2/Actn2/Itgb1/Itga7/Tnfsf13b/Trip6/Itga1/Cass4/Ptk2	61
GO:0005925	CC	GO:0005925	focal adhesion	55/1633	187/16063	1.5604153868649e-13	3.23005985081035e-11	2.55689117777513e-11	Lcp1/Sorbs2/Cyba/Ptprc/Lims2/Lpp/Itgb2/Enah/Aif1l/Arhgap24/Parvg/Zyx/Xirp1/Actn1/Tns1/Shroom4/Pdlim7/Fermt2/Sorbs1/Ajuba/Tgfb1i1/Cav1/Bcar1/Lasp1/Mapk1/Rala/Fes/Itga5/Ptk2b/Capn2/Parvb/Rexo2/Phldb2/Vasp/Flnb/Ptpra/Nexn/Lpxn/Dctn4/Map2k1/Rsu1/Dlc1/Lims1/Slc6a4/Il1rl1/Vcl/Hck/Arpc2/Actn2/Itgb1/Tnfsf13b/Trip6/Itga1/Cass4/Ptk2	55
GO:0001725	CC	GO:0001725	stress fiber	32/1633	76/16063	3.94546857668076e-13	4.90027197223751e-11	3.87901857959982e-11	Lcp1/Cyba/Myh11/Lpp/Enah/Pdlim1/Zyx/Xirp1/Actn1/Acta1/Myl9/Pdlim5/Acta2/Shroom4/Pdlim7/Amot/Fermt2/Tpm1/Sorbs1/Myh7/Flnb/Dctn4/Dlc1/Pstpip1/Mst1r/Vcl/Gas2l1/Tek/Trip6/Ldb3/Mlph/Ptk2	32
GO:0097517	CC	GO:0097517	contractile actin filament bundle	32/1633	76/16063	3.94546857668076e-13	4.90027197223751e-11	3.87901857959982e-11	Lcp1/Cyba/Myh11/Lpp/Enah/Pdlim1/Zyx/Xirp1/Actn1/Acta1/Myl9/Pdlim5/Acta2/Shroom4/Pdlim7/Amot/Fermt2/Tpm1/Sorbs1/Myh7/Flnb/Dctn4/Dlc1/Pstpip1/Mst1r/Vcl/Gas2l1/Tek/Trip6/Ldb3/Mlph/Ptk2	32
GO:0032432	CC	GO:0032432	actin filament bundle	33/1633	83/16063	1.18384548956858e-12	1.22528008170348e-10	9.69922532681626e-11	Lcp1/Cryab/Cyba/Myh11/Lpp/Enah/Pdlim1/Zyx/Xirp1/Actn1/Acta1/Myl9/Pdlim5/Acta2/Shroom4/Pdlim7/Amot/Fermt2/Tpm1/Sorbs1/Myh7/Flnb/Dctn4/Dlc1/Pstpip1/Mst1r/Vcl/Gas2l1/Tek/Trip6/Ldb3/Mlph/Ptk2	33
GO:0042641	CC	GO:0042641	actomyosin	33/1633	85/16063	2.60100845347295e-12	2.30746607086672e-10	1.82657285379228e-10	Lcp1/Cyba/Myh11/Lpp/Enah/Pdlim1/Zyx/Xirp1/Actn1/Acta1/Myl9/Pdlim5/Acta2/Shroom4/Pdlim7/Amot/Fermt2/Tpm1/Myo5a/Sorbs1/Myh7/Flnb/Dctn4/Dlc1/Pstpip1/Mst1r/Vcl/Gas2l1/Tek/Trip6/Ldb3/Mlph/Ptk2	33
GO:0030016	CC	GO:0030016	myofibril	61/1633	238/16063	5.77352896079241e-12	4.48170185581511e-10	3.54768161143428e-10	Myl4/Myom1/Cryab/Jph2/Myh1/Myh11/Hspb1/Des/Itgb1bp2/Flnc/Sqstm1/Tnnt1/Pdlim1/Mypn/Smpx/Lmod1/Actn1/Acta1/Myl9/Bag3/Pdlim5/Pdlim7/Tpm1/Myh7/Pgm1/Casq1/Csrp3/Myh2/Klhl41/Synpo2l/Habp4/Rtn2/Kcne1/Trpc1/Ppp1r12a/Nexn/Scn1a/Csrp1/Dctn4/Tmod1/Krt8/Tnnc1/Mybphl/Sri/Lmod3/Vcl/Dnajb6/Sync/Slc8a1/Actn2/Ankrd1/Cald1/Fxr1/Ldb3/Trim54/Cacna1s/Ablim2/Ank3/Tnni3/Ttn/Cab39	61
GO:0030017	CC	GO:0030017	sarcomere	56/1633	211/16063	9.57122148577615e-12	6.34500532065929e-10	5.02265867403659e-10	Myl4/Myom1/Cryab/Jph2/Myh1/Hspb1/Des/Itgb1bp2/Flnc/Sqstm1/Tnnt1/Pdlim1/Mypn/Smpx/Lmod1/Actn1/Acta1/Myl9/Bag3/Pdlim5/Pdlim7/Myh7/Pgm1/Casq1/Csrp3/Myh2/Klhl41/Synpo2l/Habp4/Rtn2/Kcne1/Trpc1/Ppp1r12a/Nexn/Scn1a/Csrp1/Dctn4/Tmod1/Krt8/Tnnc1/Mybphl/Sri/Lmod3/Vcl/Dnajb6/Sync/Slc8a1/Actn2/Ankrd1/Ldb3/Trim54/Cacna1s/Ank3/Tnni3/Ttn/Cab39	56
GO:0045121	CC	GO:0045121	membrane raft	72/1633	309/16063	1.02803998302283e-11	6.34500532065929e-10	5.02265867403659e-10	Akap6/Hmox1/Ptprc/Itgam/Itgb2/Lrrk2/Lcp2/Plpp1/Trpc4/Tnfrsf10b/Htr2a/Trem2/Nfam1/Ptgs2/Lyn/Fas/Vdr/Orai1/Sgca/Btk/Inpp5d/Adcy8/Cd4/Sorbs1/Card11/Plcg2/Cav1/Unc5b/Adra1b/Ms4a4a/Pdpn/Furin/Mapk1/Rhoq/Gp6/Igf1r/Drd1/Kcne1/Capn2/Ctnnd1/Selplg/Erbb4/Bves/Cd24/Trpc1/Myo1c/Smpd2/Myof/Prnp/Dlc1/Slc6a4/Tgfbr1/Lat2/Atp1b1/Vcl/Cblb/Hck/Arid3a/Cln3/Itgb1/Tlr1/Synj2/Olr1/Akap5/Tek/Tnfrsf1b/Aqp1/Coro1c/Efhd2/Myadm/F2r/Cdh13	72
GO:0098857	CC	GO:0098857	membrane microdomain	72/1633	310/16063	1.20916499657063e-11	6.34500532065929e-10	5.02265867403659e-10	Akap6/Hmox1/Ptprc/Itgam/Itgb2/Lrrk2/Lcp2/Plpp1/Trpc4/Tnfrsf10b/Htr2a/Trem2/Nfam1/Ptgs2/Lyn/Fas/Vdr/Orai1/Sgca/Btk/Inpp5d/Adcy8/Cd4/Sorbs1/Card11/Plcg2/Cav1/Unc5b/Adra1b/Ms4a4a/Pdpn/Furin/Mapk1/Rhoq/Gp6/Igf1r/Drd1/Kcne1/Capn2/Ctnnd1/Selplg/Erbb4/Bves/Cd24/Trpc1/Myo1c/Smpd2/Myof/Prnp/Dlc1/Slc6a4/Tgfbr1/Lat2/Atp1b1/Vcl/Cblb/Hck/Arid3a/Cln3/Itgb1/Tlr1/Synj2/Olr1/Akap5/Tek/Tnfrsf1b/Aqp1/Coro1c/Efhd2/Myadm/F2r/Cdh13	72
GO:0043292	CC	GO:0043292	contractile fiber	62/1633	248/16063	1.22608798466846e-11	6.34500532065929e-10	5.02265867403659e-10	Myl4/Myom1/Cryab/Jph2/Myh1/Myh11/Hspb1/Des/Itgb1bp2/Flnc/Sqstm1/Tnnt1/Pdlim1/Mypn/Smpx/Lmod1/Actn1/Acta1/Myl9/Bag3/Pdlim5/Acta2/Pdlim7/Tpm1/Myh7/Pgm1/Casq1/Csrp3/Myh2/Klhl41/Synpo2l/Habp4/Rtn2/Kcne1/Trpc1/Ppp1r12a/Nexn/Scn1a/Csrp1/Dctn4/Tmod1/Krt8/Tnnc1/Mybphl/Sri/Lmod3/Vcl/Dnajb6/Sync/Slc8a1/Actn2/Ankrd1/Cald1/Fxr1/Ldb3/Trim54/Cacna1s/Ablim2/Ank3/Tnni3/Ttn/Cab39	62
GO:0000323	CC	GO:0000323	lytic vacuole	96/1633	478/16063	3.86979446262868e-11	1.71653025806601e-09	1.35879249176511e-09	Cryab/Tm6sf1/Laptm5/Ctss/Ctsl/Lrrk2/Sqstm1/Tmem9b/Srgn/Stx3/Slc38a9/Creg1/Fnip2/Cd68/Rb1cc1/Chmp4c/Tinagl1/Tmbim1/Arl8b/Rab27a/Rab9b/Spns1/Glb1l2/Atp6ap2/Myo5a/Ftl1/Rab7a/Lipa/Slc38a7/Fgfr3/Sidt2/Slc31a2/Ocln/Slc15a3/Mfsd1/Mmd/Kif5b/Bri3/Rab14/Pla2g15/Ccdc115/Smpd1/Rnf13/Slc36a1/Hexb/Capn2/Akr1b1/Cyb561a3/Map1lc3a/Ramp3/Rragc/Vps11/Chmp1a/Anxa1/Slc11a1/Arrdc3/Mfsd8/Plekhm2/Slc48a1/Vamp8/Slc3a2/Lmbrd1/Plbd1/Vps35/Rnaset2/Hck/Borcs6/Atg16l1/Slc35f6/Rraga/Tlr7/Tpcn1/Hps4/Cxcr4/Anxa11/Cln3/Pip4k2a/Il1b/Rps6kc1/Trpm2/Arl8a/Abca3/Lamp1/Chmp1b/Wdr81/Snx16/Uvrag/Ctsz/Glmp/Rragd/Ostm1/Galc/Ank3/Hgs/Prkcd/Rheb	96
GO:0005764	CC	GO:0005764	lysosome	96/1633	478/16063	3.86979446262868e-11	1.71653025806601e-09	1.35879249176511e-09	Cryab/Tm6sf1/Laptm5/Ctss/Ctsl/Lrrk2/Sqstm1/Tmem9b/Srgn/Stx3/Slc38a9/Creg1/Fnip2/Cd68/Rb1cc1/Chmp4c/Tinagl1/Tmbim1/Arl8b/Rab27a/Rab9b/Spns1/Glb1l2/Atp6ap2/Myo5a/Ftl1/Rab7a/Lipa/Slc38a7/Fgfr3/Sidt2/Slc31a2/Ocln/Slc15a3/Mfsd1/Mmd/Kif5b/Bri3/Rab14/Pla2g15/Ccdc115/Smpd1/Rnf13/Slc36a1/Hexb/Capn2/Akr1b1/Cyb561a3/Map1lc3a/Ramp3/Rragc/Vps11/Chmp1a/Anxa1/Slc11a1/Arrdc3/Mfsd8/Plekhm2/Slc48a1/Vamp8/Slc3a2/Lmbrd1/Plbd1/Vps35/Rnaset2/Hck/Borcs6/Atg16l1/Slc35f6/Rraga/Tlr7/Tpcn1/Hps4/Cxcr4/Anxa11/Cln3/Pip4k2a/Il1b/Rps6kc1/Trpm2/Arl8a/Abca3/Lamp1/Chmp1b/Wdr81/Snx16/Uvrag/Ctsz/Glmp/Rragd/Ostm1/Galc/Ank3/Hgs/Prkcd/Rheb	96
GO:0005884	CC	GO:0005884	actin filament	40/1633	130/16063	6.92335160889557e-11	2.86626756608276e-09	2.2689159307749e-09	Lcp1/Aif1/Hcls1/Aif1l/Pdlim1/Lmod1/Actn1/Acta1/Actr3/Pdlim5/Shroom4/Pdlim7/Inpp5d/Amot/Tpm1/Myo5a/Tfpt/Tpm2/Coro1a/Rac2/Rhoq/Specc1/Cobl/Vps11/Myo1c/Anxa1/Tmod1/Dlc1/Pstpip1/Vcl/Hck/Arpc2/Myo9b/Gas2l1/Cald1/Was/Tek/Mical2/Ldb3/Cd2ap	40
GO:0031252	CC	GO:0031252	cell leading edge	89/1633	438/16063	1.07601020941803e-10	4.17626462530373e-09	3.30589978814618e-09	Lcp1/Sorbs2/Aif1/Kcnc3/Ache/Mapk8ip3/Stx3/Enah/Aif1l/Gabarapl1/Gabbr1/Stmn2/Actn1/Acta1/Actr3/Trpv2/Acta2/Atp6ap2/Pdlim7/Fgr/Rab3ip/Amot/Cspg4/Tpm1/Myo5a/Nrg1/Ajuba/Plcg2/Bcar1/Ocln/Kank1/Coro1a/Pdpn/Rac2/Abi1/Itgb1bp1/Klhl41/Pafah1b1/Abi3/Frmd4b/Cobl/Itga5/Ndel1/Tnfrsf12a/Ptk2b/Rock1/Ctnnd1/Parvb/Phldb2/Vasp/Mtmr6/Myo1c/Pip5k1a/Ston1/Gria2/Raph1/Tlr4/Baiap2/Dlc1/Dock8/Pkd2/Actr2/Plek/S100a11/Tmem87a/Ppp1r9a/Itga8/Cxcr4/Eps8l2/Arpc2/Itgb1/Myo9b/Synj2/Kitlg/Akap5/Inpp5k/S100a6/Myo10/Fgd2/Acap2/Igf2bp1/Cd2ap/Brk1/Coro1c/Rnh1/Vim/Myadm/Ptk2/Hcn1	89
GO:0030139	CC	GO:0030139	endocytic vesicle	52/1633	201/16063	1.45710365987343e-10	5.32271395753765e-09	4.21342049016032e-09	Ctss/Cybb/Pik3c2b/Mpeg1/Avpr1a/Pld4/Rabgef1/Rab11fip5/Zyx/Anxa3/Zdhhc5/Rab9b/Siglec1/Stxbp3/Amot/Rab7a/Rab20/Ocln/Coro1a/Syk/Rala/Kif5b/Rab14/Myo1e/Vps11/Myo1c/Slc9a9/Flnb/Fmnl1/Slc11a1/Ston1/Rab5b/Slc48a1/Vamp8/Lmbrd1/Tlr7/Vps26b/Lpar2/Anxa11/Rapgef1/Dab2ip/Atg14/Rab5c/Was/Cpne6/Lamp1/Uvrag/Cd2ap/Vim/Rab10/Rab23/Stx11	52
GO:0045335	CC	GO:0045335	phagocytic vesicle	35/1633	110/16063	3.82917848430664e-10	1.32106657708579e-08	1.04574640477848e-08	Ctss/Cybb/Mpeg1/Pld4/Rab11fip5/Zyx/Anxa3/Zdhhc5/Rab9b/Stxbp3/Rab7a/Rab20/Coro1a/Syk/Kif5b/Rab14/Myo1c/Slc9a9/Flnb/Fmnl1/Slc11a1/Slc48a1/Vamp8/Tlr7/Vps26b/Anxa11/Rapgef1/Atg14/Was/Lamp1/Uvrag/Vim/Rab10/Rab23/Stx11	35
GO:0005938	CC	GO:0005938	cell cortex	66/1633	312/16063	5.36148537385015e-09	1.75235916692681e-07	1.38715438758339e-07	Shroom1/Kcnc3/Hcls1/Cltb/Trpc4/Rims1/Bin2/Exoc3/Dstn/C2cd2l/Ndfip1/Actn1/Myl9/Shroom4/Cytip/Exoc6b/Inpp5d/Sptbn2/Mpp1/Cav1/Lasp1/Erc2/Wdr1/Capza2/Coro1a/Myh2/Pafah1b1/Cnksr1/Cobl/Ptk2b/Ctnnd1/Phldb2/Usp2/Myo1e/Spta1/Myo1c/Dctn4/Grb2/Map2k1/Cap1/Tmod1/Dlc1/Pstpip1/Pkd2/Actr2/Fgfr2/Vcl/Cib2/Gypc/Ppp1r9a/Actn2/Spire1/Myo9b/Cald1/Epn3/Fryl/Myo10/Fchsd1/Ctsz/Mlph/Nr3c2/Arv1/Myadm/Ptk2/Cttnbp2/Sptbn5	66
GO:0001726	CC	GO:0001726	ruffle	43/1633	171/16063	1.40666469283374e-08	4.36769387124877e-07	3.45743374501768e-07	Lcp1/Aif1/Aif1l/Actn1/Actr3/Pdlim7/Fgr/Amot/Cspg4/Tpm1/Myo5a/Plcg2/Bcar1/Kank1/Pdpn/Itgb1bp1/Klhl41/Frmd4b/Cobl/Itga5/Tnfrsf12a/Rock1/Mtmr6/Myo1c/Pip5k1a/Tlr4/Baiap2/Dlc1/Plek/S100a11/Tmem87a/Eps8l2/Arpc2/Itgb1/Myo9b/Synj2/Inpp5k/S100a6/Myo10/Fgd2/Acap2/Cd2ap/Myadm	43
GO:0030863	CC	GO:0030863	cortical cytoskeleton	34/1633	119/16063	1.51108128890839e-08	4.46848324005766e-07	3.53721785423668e-07	Shroom1/Hcls1/Trpc4/Rims1/Dstn/Actn1/Shroom4/Inpp5d/Sptbn2/Mpp1/Lasp1/Erc2/Wdr1/Capza2/Coro1a/Myh2/Cobl/Myo1e/Spta1/Cap1/Tmod1/Dlc1/Pstpip1/Actr2/Vcl/Cib2/Gypc/Ppp1r9a/Actn2/Cald1/Fchsd1/Mlph/Myadm/Sptbn5	34
GO:0044853	CC	GO:0044853	plasma membrane raft	36/1633	132/16063	2.20455274906393e-08	6.22285116894865e-07	4.92596236274094e-07	Akap6/Hmox1/Itgam/Itgb2/Lrrk2/Lcp2/Plpp1/Trpc4/Htr2a/Trem2/Ptgs2/Vdr/Orai1/Adcy8/Sorbs1/Cav1/Adra1b/Ms4a4a/Mapk1/Igf1r/Drd1/Ctnnd1/Selplg/Erbb4/Bves/Smpd2/Myof/Dlc1/Tgfbr1/Atp1b1/Hck/Cln3/Aqp1/Coro1c/F2r/Cdh13	36
GO:0030018	CC	GO:0030018	Z disc	36/1633	134/16063	3.37374817663541e-08	9.10912007691562e-07	7.21071120589812e-07	Cryab/Jph2/Hspb1/Des/Itgb1bp2/Flnc/Pdlim1/Mypn/Actn1/Myl9/Bag3/Pdlim5/Pdlim7/Myh7/Pgm1/Casq1/Csrp3/Synpo2l/Rtn2/Kcne1/Ppp1r12a/Nexn/Scn1a/Csrp1/Krt8/Sri/Vcl/Dnajb6/Sync/Slc8a1/Actn2/Ldb3/Trim54/Ank3/Ttn/Cab39	36
GO:0005912	CC	GO:0005912	adherens junction	39/1633	152/16063	3.63307434181591e-08	9.40057985944867e-07	7.44142858608785e-07	Shroom1/Cdh20/Lrrc7/Arhgap24/Pdlim1/Smad7/Zyx/Xirp1/Actn1/Lyn/Pkp2/Pdlim5/Shroom4/Pdlim7/Ctnnd2/Fermt2/Esam/Sorbs1/Ajuba/Ccdc85a/Wnk3/Frmd4b/Tnks1bp1/Lin7a/Nectin4/Ctnnd1/Myo1e/Nexn/Plekha7/Afdn/Vcl/Dsc2/Tgm1/Dsp/Itgb1/Nectin1/Jag1/Ldb3/Cdh13	39
GO:0031674	CC	GO:0031674	I band	38/1633	148/16063	5.31047219655871e-08	1.31912129362518e-06	1.04420653296544e-06	Cryab/Jph2/Hspb1/Des/Itgb1bp2/Flnc/Pdlim1/Mypn/Actn1/Myl9/Bag3/Pdlim5/Pdlim7/Myh7/Pgm1/Casq1/Csrp3/Synpo2l/Rtn2/Kcne1/Ppp1r12a/Nexn/Scn1a/Csrp1/Krt8/Sri/Vcl/Dnajb6/Sync/Slc8a1/Actn2/Ankrd1/Ldb3/Trim54/Cacna1s/Ank3/Ttn/Cab39	38
GO:0005901	CC	GO:0005901	caveola	29/1633	99/16063	9.38079815164084e-08	2.24056755852652e-06	1.77361649263817e-06	Akap6/Hmox1/Lrrk2/Plpp1/Trpc4/Htr2a/Ptgs2/Vdr/Adcy8/Sorbs1/Cav1/Adra1b/Mapk1/Igf1r/Drd1/Ctnnd1/Erbb4/Bves/Smpd2/Myof/Dlc1/Tgfbr1/Atp1b1/Hck/Cln3/Aqp1/Coro1c/F2r/Cdh13	29
GO:0005774	CC	GO:0005774	vacuolar membrane	60/1633	294/16063	1.02249873570403e-07	2.35174709211928e-06	1.8616253784553e-06	Tm6sf1/Laptm5/Tmem9b/Slc38a9/Gabarapl1/Fnip2/Cd68/Atp6v0c/Rb1cc1/Chmp4c/Tmbim1/Arl8b/Spns1/Atp6ap2/Rab7a/Slc38a7/Atp6v1c1/Sidt2/Tex264/Slc31a2/Ocln/Slc15a3/Mmd/Kif5b/Bri3/Ccdc115/Rnf13/Slc36a1/Cyb561a3/Map1lc3a/Rragc/Vps11/Chmp1a/Atp6v1f/Slc11a1/Mfsd8/Plekhm2/Slc48a1/Vamp8/Slc3a2/Lmbrd1/Borcs6/Atp6v1c2/Atg16l1/Slc35f6/Rraga/Tpcn1/Hps4/Cln3/Trpm2/Arl8a/Abca3/Lamp1/Chmp1b/Wdr81/Uvrag/Glmp/Atp6v1h/Ostm1/Rheb	60
GO:0030864	CC	GO:0030864	cortical actin cytoskeleton	25/1633	83/16063	3.95540740051578e-07	8.77252855614393e-06	6.9442678798529e-06	Shroom1/Hcls1/Dstn/Actn1/Shroom4/Sptbn2/Lasp1/Wdr1/Coro1a/Myh2/Cobl/Myo1e/Spta1/Cap1/Dlc1/Pstpip1/Actr2/Vcl/Cib2/Ppp1r9a/Actn2/Cald1/Fchsd1/Mlph/Myadm	25
GO:0005776	CC	GO:0005776	autophagosome	27/1633	99/16063	1.23480546069691e-06	2.64418686583717e-05	2.0931185123247e-05	Lrrk2/Sqstm1/Gabarapl1/Rb1cc1/Chmp4c/Atp6ap2/Pip4k2c/Ftl1/Rab7a/Tex264/Map1lc3a/Vps11/Chmp1a/Ulk2/Aup1/Atg16l1/Rufy4/Cln3/Pip4k2a/Atg14/Wipi2/Lamp1/Chmp1b/Wdr81/Uvrag/Rab23/Tmem230	27
GO:0005765	CC	GO:0005765	lysosomal membrane	49/1633	243/16063	2.12802559800232e-06	4.26291579470788e-05	3.37449220464206e-05	Tm6sf1/Laptm5/Tmem9b/Slc38a9/Fnip2/Cd68/Chmp4c/Tmbim1/Arl8b/Spns1/Atp6ap2/Rab7a/Slc38a7/Sidt2/Slc31a2/Ocln/Slc15a3/Mmd/Kif5b/Bri3/Rnf13/Slc36a1/Cyb561a3/Rragc/Vps11/Chmp1a/Slc11a1/Mfsd8/Plekhm2/Slc48a1/Vamp8/Slc3a2/Lmbrd1/Borcs6/Atg16l1/Slc35f6/Rraga/Tpcn1/Hps4/Cln3/Trpm2/Arl8a/Abca3/Lamp1/Chmp1b/Wdr81/Glmp/Ostm1/Rheb	49
GO:0098852	CC	GO:0098852	lytic vacuole membrane	49/1633	243/16063	2.12802559800232e-06	4.26291579470788e-05	3.37449220464206e-05	Tm6sf1/Laptm5/Tmem9b/Slc38a9/Fnip2/Cd68/Chmp4c/Tmbim1/Arl8b/Spns1/Atp6ap2/Rab7a/Slc38a7/Sidt2/Slc31a2/Ocln/Slc15a3/Mmd/Kif5b/Bri3/Rnf13/Slc36a1/Cyb561a3/Rragc/Vps11/Chmp1a/Slc11a1/Mfsd8/Plekhm2/Slc48a1/Vamp8/Slc3a2/Lmbrd1/Borcs6/Atg16l1/Slc35f6/Rraga/Tpcn1/Hps4/Cln3/Trpm2/Arl8a/Abca3/Lamp1/Chmp1b/Wdr81/Glmp/Ostm1/Rheb	49
GO:0014704	CC	GO:0014704	intercalated disc	20/1633	64/16063	2.99423910364066e-06	5.81069526050265e-05	4.59970283355325e-05	Akap6/Myh1/Gja5/Des/Xirp1/Actn1/Pkp2/Adra1b/Camk2d/Scn1a/Dsg2/Atp1b1/Vcl/Dsc2/Dsp/Slc8a1/Itgb1/Prkca/Ank3/Ptk2	20
GO:0019898	CC	GO:0019898	extrinsic component of membrane	44/1633	214/16063	4.08155844951293e-06	7.68075090044706e-05	6.08002486737652e-05	Pik3c2b/Cdh20/Rims1/Apoe/Nptx2/Mycbpap/Lyn/Gnao1/Snap91/Pik3cg/Fgr/Gna15/Fermt2/Snx10/Atp6v1c1/Tenm2/Gngt2/Nbea/Syk/Gnb5/Pde4a/Ctnnd1/Gng5/Picalm/Atp6v1f/Cnr2/Kalrn/Hck/Olfm1/Socs5/Cish/Socs4/Atg14/Pik3r5/Pik3cd/Wipi2/Kcnab1/Snx16/Uvrag/Atp6v1h/Socs2/Pik3c2a/Esyt1/Cdh13	44
GO:0042383	CC	GO:0042383	sarcolemma	39/1633	181/16063	4.39361015085766e-06	8.02479971671354e-05	6.35237133266417e-05	Akap6/Tgfb3/Des/Cacng7/Flnc/Actn1/Fas/Vdr/Sgca/Slmap/Stbd1/Cav1/Adra1b/Casq1/Camk2d/Igf1r/Rtn2/Bves/Ppp3r1/Anxa1/Scn1a/Alox12/Krt8/Sri/Atp1b1/Vcl/Cib2/Sync/Slc8a1/Alox15/Itgb1/Itga7/Slc30a1/Lamp1/Aqp1/Cacna1s/Kcnj12/Ank3/Ptk2	39
GO:0005769	CC	GO:0005769	early endosome	63/1633	352/16063	5.67012011834247e-06	0.000100604	7.96374765493514e-05	Cacng7/Gpnmb/Snx30/Olr59/Pld4/Apoe/Rusc1/Rabgef1/Rab11fip5/Rab21/Siglec1/Cytip/Myo5a/Stam/Mib2/Coro1a/Mapk1/Havcr2/Rab14/Dner/Tgfbrap1/Gga1/Bok/Vps11/Picalm/Wipf3/Chmp1a/Slc9a9/Anxa1/Arrdc3/Nipa1/Rab5b/Tlr4/Map2k1/Gpr107/Vamp8/Zfyve16/Vps35/Stambp/Nox1/Vps26b/Tpcn1/Cxcr4/Cln3/Ackr3/Rapgef1/Rps6kc1/Eea1/Rubcn/Sgk3/Tfrc/Mgrn1/Atp9a/Wdr81/Snx20/Fgd2/Snx16/Uvrag/Tmem230/Hgs/F2r/Tsg101/Sh3gl2	63
GO:0030027	CC	GO:0030027	lamellipodium	41/1633	197/16063	6.28088050888229e-06	0.000108345	8.57652396973108e-05	Sorbs2/Aif1/Stx3/Enah/Stmn2/Actn1/Acta1/Actr3/Trpv2/Acta2/Rab3ip/Amot/Cspg4/Ajuba/Bcar1/Coro1a/Pdpn/Rac2/Abi1/Itgb1bp1/Abi3/Ptk2b/Rock1/Ctnnd1/Parvb/Vasp/Pip5k1a/Baiap2/Pkd2/Actr2/Ppp1r9a/Arpc2/Itgb1/Myo9b/Kitlg/Myo10/Igf2bp1/Brk1/Coro1c/Rnh1/Ptk2	41
GO:0030136	CC	GO:0030136	clathrin-coated vesicle	30/1633	128/16063	9.66319777198717e-06	0.000162185	0.000128384	Lyz2/Cltb/Atp6v0c/Mycbpap/Snap91/Rab27a/Sh3bp4/Atp6ap2/Adcy8/Aftph/Edn1/Atp6v1c1/Furin/Rab14/Necap1/Myo1e/Vps11/Picalm/Atp6v1f/Ston1/Rassf9/Gpr107/Lmbrd1/Tgoln2/Cpne6/Atp6ap1/Epn3/Atp6v0b/Fcho2/Pik3c2a	30
GO:0044291	CC	GO:0044291	cell-cell contact zone	23/1633	87/16063	1.30575004874258e-05	0.000213387	0.000168916	Akap6/Myh1/Gja5/Des/Xirp1/Actn1/Pkp2/Tjp2/Adra1b/Camk2d/Scn1a/Dsg2/Afdn/Atp1b1/Vcl/Dsc2/Dsp/Slc8a1/Itgb1/Nectin1/Prkca/Ank3/Ptk2	23
GO:0016323	CC	GO:0016323	basolateral plasma membrane	52/1633	281/16063	1.40974069445624e-05	0.000219467	0.000173729	Slc7a8/Lrrk2/Slc23a2/Slc4a2/Trpc4/Lrrc7/Slc4a5/Slc9a4/C5ar1/Orai1/Slc16a12/Stxbp3/Adcy8/Slc7a7/Cav1/Marveld2/St14/Pdpn/Cd81/Slc12a6/Lin7a/Erbb4/Trpc1/Slc43a2/Anxa1/Pkd1/Tgfa/Kcnn4/Vamp8/Slc3a2/Tgfbr1/Atp1b1/Slc2a9/Dsp/Slc8a1/Slc47a1/Ndrg4/Slc16a6/Abcc1/Tfrc/Akap5/Slc30a1/Tek/Chrm3/Aqp1/Slco3a1/Cd38/Ank3/Ptk2/Hcn1/Hpgd/Slc14a1	52
GO:0043235	CC	GO:0043235	receptor complex	67/1633	392/16063	1.41363756452763e-05	0.000219467	0.000173729	Csf1r/Ahrr/Itgam/Cacng7/Itgb2/Htr2a/Gabbr1/Lyn/Gdnf/Pex5l/Csf2rb/Vdr/Gprc5a/Htr2b/Sorbs1/Ptpn6/Fgfr3/Htr1b/Abhd12/Gpr84/Itgal/Itgax/Axl/Npr1/Syk/Pparg/Cpt1c/Igf1r/Bmp2/Traf5/Itga5/Drd1/Nrn1/Ptk2b/Ly96/Chrne/Cd200r1/Erbb4/Il6/Ramp3/Ryk/Trpc1/Ptpra/Gria2/Tlr4/Flt1/Ahr/Tgfbr1/Mst1r/Chuk/Fgfr2/Flt4/Olfm1/Tlr7/Ptprb/Itga8/Itgb1/Tlr1/Olr1/Itga7/Tfrc/Sstr1/Tek/Adrb3/Itga1/Nr3c2/Nt5dc3	67
GO:0045178	CC	GO:0045178	basal part of cell	60/1633	340/16063	1.46705460327162e-05	0.000222205	0.000175896	Slc7a8/Lrrk2/Slc23a2/Slc4a2/Trpc4/Lrrc7/Slc4a5/Slc9a4/C5ar1/Orai1/Slco2b1/Shroom4/Slc16a12/Stxbp3/Adcy8/Slc7a7/Nrg1/Edn1/Cav1/Marveld2/St14/Pdpn/Cd81/Slc12a6/Lin7a/Phldb2/Erbb4/Trpc1/Myo1c/Slc43a2/Anxa1/Pkd1/Tgfa/Kcnn4/Vamp8/Slc3a2/Pkd2/Tgfbr1/Atp1b1/Slc2a9/Dsp/Slc8a1/Slc47a1/Ndrg4/Slc16a6/Abcc1/Tfrc/Akap5/Slc30a1/Tek/Chrm3/Aqp1/Slco3a1/Itga1/Cd38/Ank3/Ptk2/Hcn1/Hpgd/Slc14a1	60
GO:0009925	CC	GO:0009925	basal plasma membrane	56/1633	315/16063	2.25059849506974e-05	0.000332767	0.000263416	Slc7a8/Lrrk2/Slc23a2/Slc4a2/Trpc4/Lrrc7/Slc4a5/Slc9a4/C5ar1/Orai1/Slco2b1/Shroom4/Slc16a12/Stxbp3/Adcy8/Slc7a7/Cav1/Marveld2/St14/Pdpn/Cd81/Slc12a6/Lin7a/Erbb4/Trpc1/Myo1c/Slc43a2/Anxa1/Pkd1/Tgfa/Kcnn4/Vamp8/Slc3a2/Pkd2/Tgfbr1/Atp1b1/Slc2a9/Dsp/Slc8a1/Slc47a1/Ndrg4/Slc16a6/Abcc1/Tfrc/Akap5/Slc30a1/Tek/Chrm3/Aqp1/Slco3a1/Cd38/Ank3/Ptk2/Hcn1/Hpgd/Slc14a1	56
GO:0005770	CC	GO:0005770	late endosome	49/1633	265/16063	2.51989639008745e-05	0.00036392	0.000288076	Ctss/Ctsl/Lrrk2/Sqstm1/Apoe/Slc38a9/Cd68/Chmp4c/Arl8b/Rab27a/Rab9b/Siglec1/Myo5a/Rab7a/Slc31a2/Vps37a/Mapk1/Mmd/Rab14/Rnf13/Cyb561a3/Map1lc3a/Vps11/Chmp1a/Slc9a9/Slc11a1/Map2k1/Vamp8/Vps35/Vps26b/Cxcr4/Cln3/Mreg/Ddit3/Rubcn/Arl8a/Atp9a/Abca3/Lamp1/Chmp1b/Ankrd13d/Wdr81/Snx16/Uvrag/Rnf149/Tmem230/Hgs/F2r/Tsg101	49
GO:0010008	CC	GO:0010008	endosome membrane	64/1633	383/16063	4.44162110204985e-05	0.000626874	0.000496229	Mrc1/Gpnmb/Olr59/Slc38a9/Ndfip1/Cd68/Chmp4c/Tmbim1/Rab21/Arl8b/Snap91/Rab27a/Atp6ap2/Rab7a/Stam/Snx10/Slc31a2/Vps37a/Slc15a3/Furin/Mmd/Rab14/Rnf13/Gga1/Bok/Ncf4/Wdr44/Cyb561a3/Vps11/Chmp1a/Slc9a9/Anxa1/Slc11a1/Mfsd8/Plekhm2/Slc48a1/Vamp8/Zfyve16/Slc6a4/Vps35/Atg16l1/Tpcn1/Cln3/Mreg/Eea1/Tfrc/Arl8a/Atp6ap1/Atp9a/Abca3/Lamp1/Chmp1b/Wdr81/Snx20/Acap2/Snx16/Ncdn/Coro1c/Zdhhc2/Rab10/Rab23/Kif13a/Hgs/Tsg101	64
GO:0005942	CC	GO:0005942	phosphatidylinositol 3-kinase complex	11/1633	29/16063	7.07296815154032e-05	0.00097607	0.000772649	Pik3c2b/Pik3cg/Socs5/Cish/Socs4/Atg14/Pik3r5/Pik3cd/Uvrag/Socs2/Pik3c2a	11
GO:0009898	CC	GO:0009898	cytoplasmic side of plasma membrane	34/1633	170/16063	8.71899020363925e-05	0.00117706	0.000931755	Ptprc/Ncf1/C2cd2l/Rgs1/Chmp4c/Rab21/Lyn/Gnao1/Shroom4/Fgr/Gna15/Fermt2/Rgs8/Fgfr3/Gngt2/Syk/G6pd/Fes/Gnb5/Traf5/Gng5/Spta1/Rgs2/Chuk/Cnr2/Hck/Alox15/Akap5/Syap1/S100a6/Cyld/Epn3/Kcnab1/Esyt1	34
GO:0000421	CC	GO:0000421	autophagosome membrane	13/1633	40/16063	0.000102133	0.00134946	0.00106822	Gabarapl1/Rb1cc1/Chmp4c/Atp6ap2/Rab7a/Tex264/Map1lc3a/Chmp1a/Atg16l1/Lamp1/Chmp1b/Wdr81/Uvrag	13
GO:0120111	CC	GO:0120111	neuron projection cytoplasm	24/1633	111/16063	0.000273393	0.00353702	0.00279988	Map6/Hspb1/Lrrk2/Mapk8ip3/Gabarapl1/Rab21/Arl8b/Trim46/Abhd12/Mapk1/Kif5b/Map1a/Pafah1b1/Ndel1/Gria2/Map2k1/Baiap2/Fbxw11/Kif5c/Hsbp1/Arl8a/Kcnab1/Kif1c/Ank3	24
GO:0030315	CC	GO:0030315	T-tubule	18/1633	73/16063	0.000287547	0.00364422	0.00288474	Akap6/Tgfb3/Cacng7/Vdr/Stbd1/Adra1b/Casq1/Camk2d/Igf1r/Rtn2/Scn1a/Sri/Atp1b1/Slc8a1/Slc30a1/Cacna1s/Kcnj12/Ank3	18
GO:0098802	CC	GO:0098802	plasma membrane signaling receptor complex	34/1633	181/16063	0.000305841	0.00379854	0.0030069	Itgam/Cacng7/Itgb2/Gabbr1/Lyn/Csf2rb/Sorbs1/Ptpn6/Abhd12/Itgal/Itgax/Syk/Cpt1c/Igf1r/Bmp2/Traf5/Itga5/Drd1/Nrn1/Ptk2b/Chrne/Il6/Ramp3/Gria2/Tgfbr1/Chuk/Olfm1/Itga8/Itgb1/Tlr1/Itga7/Tfrc/Sstr1/Itga1	34
GO:0044326	CC	GO:0044326	dendritic spine neck	6/1633	11/16063	0.000321758	0.0038623	0.00305737	Fxr2/Drd1/Gria2/Sri/Ppp1r9a/Fxr1	6
GO:0098562	CC	GO:0098562	cytoplasmic side of membrane	39/1633	218/16063	0.00032794	0.0038623	0.00305737	Ptprc/Lrrk2/Ncf1/C2cd2l/Rgs1/Chmp4c/Rab21/Lyn/Gnao1/Shroom4/Fgr/Gna15/Fermt2/Rgs8/Fgfr3/Gngt2/Syk/G6pd/Fes/Gnb5/Rasal3/Traf5/Gng5/Spta1/Rgs2/Icmt/Pkd2/Chuk/Cnr2/Hck/Alox15/Akap5/Syap1/S100a6/Cyld/Epn3/Hm13/Kcnab1/Esyt1	39
GO:0098636	CC	GO:0098636	protein complex involved in cell adhesion	14/1633	50/16063	0.000329633	0.0038623	0.00305737	Itgam/Itgb2/Lyn/Itgal/Itgax/Itga5/Plau/Plaur/Cd28/Cd80/Itga8/Itgb1/Itga7/Itga1	14
GO:0033176	CC	GO:0033176	proton-transporting V-type ATPase complex	10/1633	29/16063	0.00037445	0.00430618	0.00340874	Atp6v0c/Atp6ap2/Atp6v1c1/Atp6v0e1/Ccdc115/Atp6v1f/Atp6v1c2/Atp6ap1/Atp6v0b/Atp6v1h	10
GO:0036379	CC	GO:0036379	myofilament	8/1633	20/16063	0.000460314	0.00519737	0.0041142	Tnnt1/Acta1/Tmod1/Tnnc1/Mybphl/Lmod3/Tnni3/Ttn	8
GO:0098685	CC	GO:0098685	Schaffer collateral - CA1 synapse	28/1633	143/16063	0.000505097	0.00560116	0.00443384	Srgn/Stx3/Gabbr1/Snap91/Adcy8/Shank1/Myo5a/Akap12/Rala/Pafah1b1/Pde4a/Ptk2b/Rock1/Ctnnd1/Nptn/Ppp3r1/Picalm/Ptpra/Gria2/Synj1/Baiap2/Arpc2/Itgb1/Eea1/Anks1b/Slc30a1/Rock2/Sh3gl2	28
GO:0043020	CC	GO:0043020	NADPH oxidase complex	6/1633	12/16063	0.000588184	0.00640811	0.00507261	Cyba/Cybb/Ncf1/Ncf2/Ncf4/Nox1	6
GO:0005865	CC	GO:0005865	striated muscle thin filament	7/1633	17/16063	0.00085894	0.00919659	0.00727995	Tnnt1/Acta1/Tmod1/Tnnc1/Lmod3/Tnni3/Ttn	7
GO:0008305	CC	GO:0008305	integrin complex	10/1633	32/16063	0.000908123	0.00939907	0.00744023	Itgam/Itgb2/Lyn/Itgal/Itgax/Itga5/Itga8/Itgb1/Itga7/Itga1	10
GO:0016469	CC	GO:0016469	proton-transporting two-sector ATPase complex	10/1633	32/16063	0.000908123	0.00939907	0.00744023	Atp6v0c/Atp6ap2/Atp6v1c1/Atp6v0e1/Ccdc115/Atp6v1f/Atp6v1c2/Atp6ap1/Atp6v0b/Atp6v1h	10
GO:0030665	CC	GO:0030665	clathrin-coated vesicle membrane	14/1633	56/16063	0.00114158	0.0116217	0.00919966	Cltb/Atp6v0c/Mycbpap/Atp6ap2/Adcy8/Aftph/Atp6v1c1/Necap1/Atp6v1f/Ston1/Rassf9/Atp6ap1/Epn3/Atp6v0b	14
GO:1904115	CC	GO:1904115	axon cytoplasm	16/1633	69/16063	0.00125334	0.0125536	0.00993736	Map6/Hspb1/Mapk8ip3/Rab21/Arl8b/Trim46/Kif5b/Map1a/Pafah1b1/Ndel1/Fbxw11/Kif5c/Hsbp1/Arl8a/Kif1c/Ank3	16
GO:0031902	CC	GO:0031902	late endosome membrane	25/1633	130/16063	0.00128557	0.0126721	0.0100311	Slc38a9/Cd68/Chmp4c/Arl8b/Rab27a/Rab7a/Slc31a2/Vps37a/Mmd/Rnf13/Cyb561a3/Vps11/Chmp1a/Slc9a9/Slc11a1/Vamp8/Mreg/Arl8a/Abca3/Lamp1/Chmp1b/Wdr81/Snx16/Hgs/Tsg101	25
GO:0016459	CC	GO:0016459	myosin complex	13/1633	51/16063	0.00139902	0.0135749	0.0107458	Myl4/Myh1/Myh11/Myl9/Myo5a/Myh7/Myl6/Myh2/Myo1e/Myo1c/Myo9b/Myo10/Mlph	13
GO:0030427	CC	GO:0030427	site of polarized growth	39/1633	235/16063	0.00146102	0.0137882	0.0109146	Lrrk2/Hcls1/Mapk8ip3/Cpeb1/Stx3/Exoc3/Stmn2/Orai1/Rtn4/Trpv2/Neo1/Tenm2/Fxr2/Erc2/Kif5b/Abi1/Pafah1b1/Cobl/Ndel1/Cbarp/Arhgap4/Ptk2b/Slc2a13/Ctnnd1/Gria2/Olfm1/Ppp1r9a/Cxcr4/Arpc2/Nectin1/Amfr/Kif5c/Syap1/Fryl/Fxr1/Igf2bp1/Ctsz/Frmd7/Trpc5	39
GO:0032587	CC	GO:0032587	ruffle membrane	18/1633	83/16063	0.00146541	0.0137882	0.0109146	Aif1/Aif1l/Fgr/Tpm1/Plcg2/Kank1/Pdpn/Itga5/Mtmr6/Myo1c/Pip5k1a/Dlc1/Plek/Eps8l2/Arpc2/Itgb1/Synj2/Inpp5k	18
GO:0044754	CC	GO:0044754	autolysosome	6/1633	14/16063	0.00159796	0.014811	0.0117243	Lrrk2/Sqstm1/Ftl1/Map1lc3a/Cln3/Lamp1	6
GO:0002102	CC	GO:0002102	podosome	10/1633	35/16063	0.0019478	0.017788	0.0140808	Lcp1/Fermt3/Bin2/Actr3/Wdr1/Lpxn/Actr2/Vcl/Arpc2/Asap1	10
GO:0019897	CC	GO:0019897	extrinsic component of plasma membrane	25/1633	134/16063	0.00199565	0.0179608	0.0142177	Cdh20/Rims1/Apoe/Nptx2/Mycbpap/Lyn/Gnao1/Snap91/Fgr/Gna15/Fermt2/Tenm2/Gngt2/Nbea/Syk/Gnb5/Ctnnd1/Gng5/Picalm/Cnr2/Hck/Olfm1/Kcnab1/Esyt1/Cdh13	25
GO:0030175	CC	GO:0030175	filopodium	21/1633	106/16063	0.00207204	0.018382	0.0145511	Lcp1/Enah/Lrrc7/Acta1/Acta2/Myo5a/Tenm2/Fxr2/Pdpn/Abi1/Vasp/Baiap2/Ppp1r9a/Actn2/Itgb1/Myo9b/Kitlg/Akap5/Myo10/Fxr1/Igf2bp1	21
GO:0031256	CC	GO:0031256	leading edge membrane	31/1633	179/16063	0.00217531	0.0190263	0.0150611	Aif1/Kcnc3/Ache/Mapk8ip3/Aif1l/Gabarapl1/Gabbr1/Atp6ap2/Fgr/Cspg4/Tpm1/Nrg1/Plcg2/Kank1/Pdpn/Itga5/Mtmr6/Myo1c/Pip5k1a/Gria2/Dlc1/Dock8/Plek/Itga8/Eps8l2/Arpc2/Itgb1/Synj2/Akap5/Inpp5k/Hcn1	31
GO:0031672	CC	GO:0031672	A band	11/1633	42/16063	0.00253592	0.0218723	0.0173139	Myl4/Myom1/Cryab/Myh1/Hspb1/Smpx/Myh2/Klhl41/Ppp1r12a/Lmod3/Ttn	11
GO:0043034	CC	GO:0043034	costamere	7/1633	20/16063	0.0026054	0.022	0.017415	Flnc/Smpx/Trpc1/Krt8/Vcl/Fxr1/Ank3	7
GO:0030426	CC	GO:0030426	growth cone	37/1633	227/16063	0.00262157	0.022	0.017415	Lrrk2/Mapk8ip3/Cpeb1/Stx3/Exoc3/Stmn2/Orai1/Rtn4/Trpv2/Neo1/Tenm2/Fxr2/Erc2/Kif5b/Abi1/Pafah1b1/Cobl/Ndel1/Cbarp/Arhgap4/Ptk2b/Slc2a13/Ctnnd1/Gria2/Olfm1/Ppp1r9a/Cxcr4/Arpc2/Nectin1/Amfr/Kif5c/Syap1/Fxr1/Igf2bp1/Ctsz/Frmd7/Trpc5	37
GO:0098858	CC	GO:0098858	actin-based cell projection	38/1633	236/16063	0.0028781	0.0238307	0.0188642	Lyz2/Lcp1/Slc7a8/Ctsl/Lrrk2/Enah/Lrrc7/Acta1/Acta2/Tgfb1/Myo5a/Tenm2/Fxr2/Rhoc/Coro1a/Pdpn/Abi1/Pafah1b1/Akr1b1/Vasp/Myo1e/Cd24/Myo1c/Clic4/Baiap2/Espnl/Cib2/Ppp1r9a/Eps8l2/Actn2/Itgb1/Myo9b/Kitlg/Akap5/Tek/Myo10/Fxr1/Igf2bp1	38
GO:0099522	CC	GO:0099522	cytosolic region	12/1633	49/16063	0.00303568	0.0248047	0.0196352	Lrrk2/Ncs1/Arl6ip5/Baiap2/Gdi1/Ppp3cc/Kif5c/Anks1b/Prkca/Pin1/Prkcd/Sh3gl2	12
GO:0034045	CC	GO:0034045	phagophore assembly site membrane	7/1633	21/16063	0.00356924	0.0287857	0.0227865	Rb1cc1/Stbd1/Rab7a/Ulk2/Atg16l1/Atg14/Wipi2	7
GO:0099091	CC	GO:0099091	postsynaptic specialization, intracellular component	12/1633	50/16063	0.00363193	0.0289158	0.0228895	Srgn/Prr7/Lyn/Zdhhc5/Ptk2b/Ctnnd1/Baiap2/Actn2/Anks1b/Akap5/Nr3c2/Gapdh	12
GO:0030670	CC	GO:0030670	phagocytic vesicle membrane	10/1633	38/16063	0.00378444	0.0297486	0.0235488	Anxa3/Rab9b/Rab7a/Coro1a/Slc9a9/Slc11a1/Slc48a1/Rapgef1/Lamp1/Rab10	10
GO:0150034	CC	GO:0150034	distal axon	62/1633	436/16063	0.00407148	0.0316049	0.0250182	Bdnf/Ophn1/Lrrk2/Kcnc3/Chrm2/Ache/Mapk8ip3/Cpeb1/Stx3/Exoc3/Stmn2/Snap91/Orai1/Rtn4/Trpv2/Rab7a/Neo1/Ncs1/Htr1b/Tenm2/Fxr2/Erc2/Kif5b/Abi1/Sv2b/Pafah1b1/Cobl/Drd1/Ndel1/Cbarp/Arhgap4/Ptk2b/Slc2a13/Ctnnd1/Pgr/Prnp/Gria2/Synj1/Sri/Kcnq5/Olfm1/Ppp1r9a/Napa/Slc8a1/Cxcr4/Ptprn/Arpc2/Cnga1/Nectin1/Synj2/Amfr/Kif5c/Prkca/Syap1/Chrm3/Aqp1/Fxr1/Igf2bp1/Ctsz/Frmd7/Trpc5/Hcn1	62
GO:0099523	CC	GO:0099523	presynaptic cytosol	9/1633	33/16063	0.00457087	0.0346772	0.0274502	Lrrk2/Ncs1/Arl6ip5/Baiap2/Gdi1/Ppp3cc/Anks1b/Prkca/Sh3gl2	9
GO:0032839	CC	GO:0032839	dendrite cytoplasm	10/1633	39/16063	0.0046344	0.0346772	0.0274502	Lrrk2/Gabarapl1/Abhd12/Mapk1/Kif5b/Gria2/Map2k1/Baiap2/Kif5c/Kcnab1	10
GO:0044753	CC	GO:0044753	amphisome	5/1633	12/16063	0.00463479	0.0346772	0.0274502	Lrrk2/Sqstm1/Chmp4c/Chmp1a/Chmp1b	5
GO:0016471	CC	GO:0016471	vacuolar proton-transporting V-type ATPase complex	7/1633	22/16063	0.00478184	0.0349356	0.0276547	Atp6v0c/Atp6ap2/Atp6v1c1/Ccdc115/Atp6v1f/Atp6v1c2/Atp6v1h	7
GO:0031430	CC	GO:0031430	M band	7/1633	22/16063	0.00478184	0.0349356	0.0276547	Myom1/Cryab/Hspb1/Smpx/Klhl41/Lmod3/Ttn	7
GO:0009897	CC	GO:0009897	external side of plasma membrane	62/1633	440/16063	0.00499558	0.0360727	0.0285549	Clec14a/Ptprc/Itgam/Ctsl/Itgb2/Cx3cr1/Clec7a/Ache/Apoe/Fcer1g/Cd33/Fcgr3a/Cd84/Tlr8/Il7r/Prnd/Clec4a1/Fas/Csf2rb/Btn2a2/Gpc4/Fcgr1a/Atp6ap2/Ccr5/Amot/Cd4/Nrg1/Mfge8/Folr2/Clec4a3/Clec2g/Itgal/St14/Itgax/Csf3r/Pdpn/Lgals3/Cd86/Thbs1/Itga5/Cd200r1/Capn2/Il6/Cd24/Tlr4/Cd28/Cd80/Il1rl1/Slamf9/Itga8/Cxcr4/Ackr3/Itgb1/Clptm1/Itga7/Tfrc/Fcgr2b/Lamp1/Antxr2/Itga1/Btn1a1/Cdh13	62
GO:0044309	CC	GO:0044309	neuron spine	37/1633	236/16063	0.00508374	0.0362874	0.0287248	Cryab/Ophn1/Nr1d1/Kcnc3/Lrrc7/Gabbr1/Actn1/Atp6ap2/Shank1/Tenm2/Fxr2/Rgs7bp/Ptpro/Drd1/Ptk2b/Ctnnd1/Pgr/Gria2/Baiap2/Sri/Ppp1r9a/Itga8/Slc8a1/Arpc2/Asap1/Itgb1/Frmpd4/Eea1/Anks1b/Cald1/Akap5/Fcgr2b/Fxr1/Igf2bp1/Cacna1s/Ptk2/Cttnbp2	37
GO:0099572	CC	GO:0099572	postsynaptic specialization	62/1633	443/16063	0.00580182	0.0409424	0.0324097	Hspb1/Cacng7/Rims1/Srgn/Cpeb1/Nptx2/Lrrc7/Kpna1/Dlgap4/Prr7/Lyn/Snap91/Zdhhc5/Cnksr3/Pdlim5/Rtn4/Ctnnd2/Adcy8/Camk2g/Shank1/Nrg1/Ncs1/Cpeb4/Fxr2/Pja2/Rgs7bp/Mapk1/Abi1/Map1a/Ptpro/Lin7a/Ptk2b/Chrne/Ctnnd1/Erbb4/Nptn/Picalm/Prnp/Gria2/Map2k1/Baiap2/Kalrn/Vps35/Cap2/Pgrmc1/Ppp1r9a/Itga8/Neto2/Slc8a1/Actn2/Nrcam/Frmpd4/Rps6kc1/Anks1b/Akap5/Slc30a1/Chrm3/Fxr1/Nr3c2/Zdhhc2/Gapdh/Rheb	62
GO:0030133	CC	GO:0030133	transport vesicle	57/1633	403/16063	0.00638565	0.044556	0.0352702	Lyz2/Map6/Laptm5/Bdnf/Lrrk2/Cltb/Stx3/Ngf/Atp6v0c/Gabbr1/Vgf/Snap91/Rab27a/Atp6ap2/Rab3ip/Sptbn2/Pam/Bcl2l1/Myo5a/Rab7a/Aftph/Fgfr3/Atp6v1c1/Cav1/Furin/Svop/Sv2b/Rab14/Ndel1/Wfs1/Yipf3/Picalm/Atp6v1f/Ston1/Rab5b/Rassf9/Gria2/Rab40c/C1qtnf5/Lman2/Hck/Ntf4/Trappc4/Ptprn/Cln3/Sytl2/Tgoln2/Rab5c/Atp6ap1/Lamp1/Sytl5/Sypl1/Atp6v1h/Rab10/Tmem230/Cttnbp2/Sh3gl2	57
GO:0043197	CC	GO:0043197	dendritic spine	36/1633	232/16063	0.0066742	0.046052	0.0364544	Cryab/Ophn1/Nr1d1/Kcnc3/Lrrc7/Gabbr1/Actn1/Atp6ap2/Shank1/Tenm2/Fxr2/Rgs7bp/Ptpro/Drd1/Ptk2b/Ctnnd1/Pgr/Gria2/Baiap2/Sri/Ppp1r9a/Itga8/Slc8a1/Arpc2/Asap1/Itgb1/Frmpd4/Anks1b/Cald1/Akap5/Fcgr2b/Fxr1/Igf2bp1/Cacna1s/Ptk2/Cttnbp2	36
GO:0014069	CC	GO:0014069	postsynaptic density	56/1633	396/16063	0.00684571	0.046209	0.0365787	Hspb1/Cacng7/Rims1/Cpeb1/Lrrc7/Kpna1/Prr7/Snap91/Cnksr3/Pdlim5/Rtn4/Ctnnd2/Adcy8/Camk2g/Shank1/Nrg1/Ncs1/Cpeb4/Fxr2/Pja2/Rgs7bp/Mapk1/Abi1/Map1a/Ptpro/Lin7a/Ptk2b/Ctnnd1/Erbb4/Nptn/Picalm/Prnp/Gria2/Map2k1/Baiap2/Kalrn/Vps35/Cap2/Pgrmc1/Ppp1r9a/Itga8/Neto2/Slc8a1/Actn2/Nrcam/Frmpd4/Rps6kc1/Anks1b/Akap5/Slc30a1/Chrm3/Fxr1/Nr3c2/Zdhhc2/Gapdh/Rheb	56
GO:0005916	CC	GO:0005916	fascia adherens	5/1633	13/16063	0.0069074	0.046209	0.0365787	Des/Xirp1/Actn1/Vcl/Dsp	5
GO:0005767	CC	GO:0005767	secondary lysosome	6/1633	18/16063	0.00692018	0.046209	0.0365787	Lrrk2/Sqstm1/Ftl1/Map1lc3a/Cln3/Lamp1	6
GO:0003779	MF	GO:0003779	actin binding	96/1491	407/14584	1.90977151064304e-15	2.03772620185612e-12	1.80121607740649e-12	Lcp1/Myl4/Aif1/Myh1/Cnn1/Myh11/Ophn1/Shroom1/Lrrk2/Flnc/Hcls1/Trpc6/Dstn/Enah/Aif1l/Parvg/Rusc1/Pdlim1/Lmod1/Xirp1/Actn1/Tagln/Baiap2l1/Actr3/Pdlim5/Shroom4/Pdlim7/Ccr5/Adcy8/Fermt2/Sptbn2/Tpm1/Myo5a/Ajuba/Myh7/Tpm2/Mib2/Lasp1/Wdr1/Capza2/Coro1a/Csrp3/Myh2/Map1a/Synpo2l/Cobl/Msrb1/Parvb/Vasp/Myo1e/Spta1/Myo1c/Wipf3/Flnb/Fmnl1/Nexn/Afdn/Cap1/Tmod1/Tnnc1/Slc6a4/Espnl/Pstpip1/Ssh3/Actr2/Lmod3/Vcl/Cap2/Impact/Ppp1r9a/Cxcr4/Eps8l2/Arpc2/Actn2/Itgb1/Ankrd1/Spire1/Myo9b/Gas2l1/Cald1/Akap5/Was/Mical2/Myo10/Ldb3/Coro1c/Klhl20/Mlph/Ablim2/Tmsb4x/Trpc5/Whamm/Ptk2/Tnni3/Ttn/Sptbn5	96
GO:0051015	MF	GO:0051015	actin filament binding	52/1491	206/14584	4.50458074802446e-10	2.40319382907105e-07	2.12426544748943e-07	Lcp1/Myl4/Aif1/Myh1/Cnn1/Myh11/Shroom1/Flnc/Hcls1/Dstn/Aif1l/Xirp1/Actn1/Tagln/Actr3/Shroom4/Fermt2/Sptbn2/Tpm1/Myo5a/Ajuba/Myh7/Tpm2/Lasp1/Wdr1/Capza2/Coro1a/Myh2/Myo1e/Spta1/Myo1c/Flnb/Fmnl1/Nexn/Afdn/Tnnc1/Slc6a4/Espnl/Pstpip1/Actr2/Vcl/Ppp1r9a/Arpc2/Actn2/Myo9b/Gas2l1/Myo10/Coro1c/Ablim2/Tnni3/Ttn/Sptbn5	52
GO:0005543	MF	GO:0005543	phospholipid binding	84/1491	475/14584	3.35182082040186e-07	9.09701582966614e-05	8.04116429081129e-05	Jph2/Ptafr/Pik3c2b/Ophn1/Snx30/Apoe/Bin2/Pla2g7/Ncf1/Plekhb2/Gabarapl1/C2cd2l/Trem2/Phlda3/Mycbpap/Anxa3/Rnf34/Snap91/Btk/Fermt2/Sptbn2/Mfge8/Arhgap9/Stam/Snx10/Snx24/Timd2/Axl/Pla2g4a/Fes/Plcb2/Thbs1/Zcchc2/Gga1/Ncf4/Map1lc3a/Pla2g4d/Myo1e/F3/Picalm/Anxa1/Myof/Pitpnm2/Adap2/Osbpl5/Pitpna/Zfyve16/Pxdc1/Anxa7/Fundc2/Tpcn1/Rufy4/Anxa11/Asap1/Actn2/Alox15/Dab2ip/Sytl2/Frmpd4/Mreg/Rps6kc1/Eea1/Phlda1/Snx11/Sgk3/Jag1/Zfyve19/Cpne6/Wipi2/Epn3/Sytl5/Snx20/Myo10/Fgd2/Acap2/Snx16/Cd300a/Fcho2/Hcn1/Hgs/Pik3c2a/Krit1/Esyt1/Cd300lf	84
GO:0035091	MF	GO:0035091	phosphatidylinositol binding	56/1491	275/14584	3.41031521262086e-07	9.09701582966614e-05	8.04116429081129e-05	Jph2/Pik3c2b/Snx30/Ncf1/Plekhb2/C2cd2l/Phlda3/Rnf34/Snap91/Btk/Fermt2/Arhgap9/Stam/Snx10/Snx24/Pla2g4a/Fes/Zcchc2/Gga1/Ncf4/Myo1e/Picalm/Pitpnm2/Adap2/Osbpl5/Pitpna/Zfyve16/Pxdc1/Fundc2/Tpcn1/Rufy4/Asap1/Actn2/Alox15/Dab2ip/Sytl2/Frmpd4/Mreg/Rps6kc1/Eea1/Phlda1/Snx11/Sgk3/Zfyve19/Wipi2/Snx20/Myo10/Fgd2/Acap2/Snx16/Fcho2/Hcn1/Hgs/Pik3c2a/Krit1/Esyt1	56
GO:0008047	MF	GO:0008047	enzyme activator activity	84/1491	494/14584	1.77567231324756e-06	0.000320079	0.000282929	Rasgrp3/Hbegf/Ctss/Ophn1/Ctsl/Lrrk2/Arhgap45/Grem1/Apoe/Ncf1/Ngf/Arhgap24/Htr2a/Arhgap30/Trem2/Rgs1/Apobec1/Rgs18/Rasal2/Ncf2/Arhgap23/Arhgap25/Gprc5a/Arhgap5/Btk/Cdkn1a/Htr2b/Gmip/Tgfb1/Rgs8/Nrg1/Arhgap9/Nckap1l/Tifab/Ncs1/Cav1/Rap1gap2/Tbc1d2/Smap1/Stxbp5l/Prkag2/Abi1/Btc/Gnb5/Dock2/Rasal3/Bmp2/Arhgap21/Arhgap4/Ncf4/Cd24/Tiam2/Adap2/Rgs2/Map2k1/Rabgap1/Ralgapb/Tgfa/Dlc1/B3gat3/Cox17/Gdi1/Arhgap27/Mob1b/Rgs16/Ccl3/Arhgap6/Rab3gap2/Asap1/Dab2ip/Jun/Myo9b/Dgkq/Stap1/Raf1/Syde2/Acap2/Polg2/Tbc1d10a/Alox5ap/Cab39/Taok1/Prkcd/Rheb	84
GO:0017124	MF	GO:0017124	SH3 domain binding	29/1491	112/14584	1.79988111774958e-06	0.000320079	0.000282929	Cyba/Hcls1/Rims1/Sh3bp5l/Enah/Ncf1/Mypn/Lyn/Inpp5d/Shank1/Ptpn6/Bcar1/Abi1/Abi3/Vasp/Picalm/Wipf3/Grb2/Synj1/Arhgap27/Cblb/Asap1/Dab2ip/Synj2/Akap5/Was/Uvrag/Cd2ap/Cttnbp2	29
GO:0005096	MF	GO:0005096	GTPase activator activity	44/1491	215/14584	5.2704151953697e-06	0.000803362	0.000710119	Rasgrp3/Ophn1/Lrrk2/Arhgap45/Arhgap24/Arhgap30/Rgs1/Rgs18/Rasal2/Arhgap23/Arhgap25/Arhgap5/Htr2b/Gmip/Rgs8/Arhgap9/Nckap1l/Rap1gap2/Tbc1d2/Smap1/Stxbp5l/Gnb5/Dock2/Rasal3/Arhgap21/Arhgap4/Tiam2/Adap2/Rgs2/Rabgap1/Ralgapb/Dlc1/Gdi1/Arhgap27/Rgs16/Arhgap6/Rab3gap2/Asap1/Dab2ip/Jun/Myo9b/Syde2/Acap2/Tbc1d10a	44
GO:0050839	MF	GO:0050839	cell adhesion molecule binding	53/1491	280/14584	6.87431241259039e-06	0.000916861	0.000810445	Col4a3/Lcp1/Fermt3/Itgb2/Itgb1bp2/Gpnmb/Trpc4/Cdh20/Actn1/Lyn/Rtn4/Tjp2/Fermt2/Esam/Nrg1/Mfge8/Ptpn6/Neo1/Tenm2/Itgal/Itgax/Tbc1d2/Cd81/Syk/Itgb1bp1/Ptpro/Thbs1/Itga5/Cd200r1/Ctnnd1/Nptn/Nexn/Dsg2/Afdn/Slc6a4/Anxa7/Cib2/Ptprb/Itga8/Nrcam/Itgb1/Il1b/Nectin1/Itga7/Prkca/Akap5/Camlg/Cd2ap/Itga1/Ank3/Emb/Ptk2/Cdh13	53
GO:0042805	MF	GO:0042805	actinin binding	14/1491	41/14584	3.1570749666836e-05	0.00328372	0.00290259	Trpc6/Pdlim1/Mypn/Actn1/Pdlim5/Pdlim7/Pparg/Csrp3/Csrp1/Pkd2/Itgb1/Ldb3/Trpc5/Ttn	14
GO:0030695	MF	GO:0030695	GTPase regulator activity	69/1491	416/14584	3.38527951672948e-05	0.00328372	0.00290259	Rasgrp3/Ophn1/Lrrk2/Arhgap45/Cpeb2/Vav1/Sh3bp5l/Arhgap24/Cyth4/Slc38a9/Arhgap30/Rabgef1/Rgs1/Rgs18/Fgd3/Rasal2/Arhgap23/Arhgap25/Arhgap5/Sh3bp4/Arhgef5/Htr2b/Rab3ip/Gmip/Rgs8/Arhgap9/Nckap1l/Rap1gap2/Tbc1d2/Smap1/Stxbp5l/Itgb1bp1/Gnb5/Dennd5b/Dock2/Rasal3/Arhgap21/Arhgap4/Tiam2/Adap2/Rgs2/Grb2/Rabgap1/Ralgapb/Dlc1/Dock8/Gdi1/Kalrn/Arhgap27/Rgs16/Arhgap6/Rab3gap2/Hps4/Itsn2/Eps8l2/Asap1/Eif2b3/Rapgef1/Dab2ip/Jun/Myo9b/Ralgps1/Syde2/Fgd2/Acap2/Thg1l/Tbc1d10a/Frmd7/Arhgdib	69
GO:0060589	MF	GO:0060589	nucleoside-triphosphatase regulator activity	69/1491	416/14584	3.38527951672948e-05	0.00328372	0.00290259	Rasgrp3/Ophn1/Lrrk2/Arhgap45/Cpeb2/Vav1/Sh3bp5l/Arhgap24/Cyth4/Slc38a9/Arhgap30/Rabgef1/Rgs1/Rgs18/Fgd3/Rasal2/Arhgap23/Arhgap25/Arhgap5/Sh3bp4/Arhgef5/Htr2b/Rab3ip/Gmip/Rgs8/Arhgap9/Nckap1l/Rap1gap2/Tbc1d2/Smap1/Stxbp5l/Itgb1bp1/Gnb5/Dennd5b/Dock2/Rasal3/Arhgap21/Arhgap4/Tiam2/Adap2/Rgs2/Grb2/Rabgap1/Ralgapb/Dlc1/Dock8/Gdi1/Kalrn/Arhgap27/Rgs16/Arhgap6/Rab3gap2/Hps4/Itsn2/Eps8l2/Asap1/Eif2b3/Rapgef1/Dab2ip/Jun/Myo9b/Ralgps1/Syde2/Fgd2/Acap2/Thg1l/Tbc1d10a/Frmd7/Arhgdib	69
GO:1901981	MF	GO:1901981	phosphatidylinositol phosphate binding	36/1491	182/14584	7.74326837111408e-05	0.00688506	0.00608594	Jph2/Plekhb2/Phlda3/Rnf34/Snap91/Btk/Fermt2/Arhgap9/Snx10/Snx24/Pla2g4a/Ncf4/Picalm/Adap2/Osbpl5/Zfyve16/Fundc2/Tpcn1/Rufy4/Asap1/Actn2/Alox15/Dab2ip/Sytl2/Frmpd4/Phlda1/Snx11/Zfyve19/Wipi2/Snx20/Myo10/Fgd2/Acap2/Fcho2/Hcn1/Krit1	36
GO:0051371	MF	GO:0051371	muscle alpha-actinin binding	7/1491	13/14584	0.000113261	0.00929614	0.00821718	Pdlim1/Mypn/Pdlim5/Pdlim7/Pkd2/Ldb3/Ttn	7
GO:0005160	MF	GO:0005160	transforming growth factor beta receptor binding	10/1491	26/14584	0.000138163	0.01053	0.0093078	Smad6/Tgfb3/Rasl11b/Smad7/Fermt2/Tgfb1/Tgfb2/Tgfbrap1/Tgfbr1/Usp15	10
GO:0030296	MF	GO:0030296	protein tyrosine kinase activator activity	11/1491	31/14584	0.000150054	0.0106739	0.009435	Hbegf/Grem1/Ngf/Htr2a/Nrg1/Abi1/Btc/Cd24/Tgfa/Dgkq/Stap1	11
GO:0051020	MF	GO:0051020	GTPase binding	54/1491	321/14584	0.000161842	0.0107928	0.00954013	Lcp1/Rasgrp3/Lrrk2/Rims1/Rabgef1/Rab11fip5/Pex5l/Ncf2/Slmap/Sh3bp4/Rab3ip/Bcl2l1/Myo5a/Rab7a/Cav1/Rusc2/Ppp6r1/Dennd5b/Gga1/Rock1/Wdr44/Rragc/Picalm/Myo1c/Fmnl1/Map2k1/Afdn/Rabgap1/Gdi1/Vcl/Rnf41/Rilpl1/Golga4/Nox1/Atg16l1/Rab3gap2/Ppp1r9a/Hps4/Ptprn/Sytl2/Myo9b/Atg14/Raf1/Was/Atp6ap1/Sytl5/Rock2/Acap2/Brk1/Coro1c/Mlph/Rragd/Whamm/Arhgdib	54
GO:0005126	MF	GO:0005126	cytokine receptor binding	48/1491	277/14584	0.000179681	0.0112776	0.00996869	Smad6/Bdnf/Tgfb3/Vegfc/Cx3cr1/Grem1/Rasl11b/Ngf/Smad7/Creb3/Pgf/Tmbim1/Il15/Fermt2/Tgfb1/Ccl6/Pf4/Ptpn6/Tslp/Tgfb2/Gata3/Syk/Prl8a9/Il18/Tgfbrap1/Traf5/Pdcl3/Prl8a2/Il6/Grb2/Tgfbr1/Rnf41/Ccl3/Il11/Ntf4/Ccl7/Tlr5/Dab2ip/Il1b/Kitlg/Stap1/Tnfsf13b/Trip6/Cd2ap/Usp15/Il1a/Socs2/Cd300lf	48
GO:0046332	MF	GO:0046332	SMAD binding	20/1491	83/14584	0.000203453	0.0120602	0.0106605	Myocd/Smad6/Gata4/Smad7/Cited2/Skil/Fermt2/Tgfb1i1/Pparg/Bmp2/Tgfbrap1/Mef2a/Smad1/Tgfbr1/Ppm1a/Cited1/Jun/Ankrd1/Purb/Usp15	20
GO:0008083	MF	GO:0008083	growth factor activity	28/1491	137/14584	0.000264316	0.0148434	0.0131206	Hbegf/Bdnf/Tgfb3/Fgf10/Vegfc/Inhba/Ngf/Pgf/Gdnf/Vgf/Tgfb1/Nrg1/Fgfr3/Tgfb2/Osgin2/Btc/Bmp2/Pdgfc/Il6/Tgfa/Fgf12/Il11/Ntf4/Cdnf/Kitlg/Gdf15/Bmp8a/Mdk	28
GO:0005178	MF	GO:0005178	integrin binding	28/1491	141/14584	0.000433316	0.0231174	0.0204343	Col4a3/Lcp1/Fermt3/Itgb2/Itgb1bp2/Gpnmb/Actn1/Lyn/Fermt2/Nrg1/Mfge8/Itgal/Itgax/Cd81/Syk/Itgb1bp1/Thbs1/Itga5/Slc6a4/Anxa7/Cib2/Itga8/Itgb1/Il1b/Itga7/Prkca/Itga1/Ptk2	28
GO:0051393	MF	GO:0051393	alpha-actinin binding	10/1491	30/14584	0.000533715	0.0271178	0.0239704	Pdlim1/Mypn/Actn1/Pdlim5/Pdlim7/Pparg/Pkd2/Itgb1/Ldb3/Ttn	10
GO:0005172	MF	GO:0005172	vascular endothelial growth factor receptor binding	6/1491	12/14584	0.000606058	0.0281158	0.0248525	Vegfc/Grem1/Pgf/Pdcl3/Dab2ip/Cd2ap	6
GO:0046030	MF	GO:0046030	inositol trisphosphate phosphatase activity	6/1491	12/14584	0.000606058	0.0281158	0.0248525	Inpp5a/Inpp4b/Inpp5d/Synj1/Synj2/Inpp5k	6
GO:0052745	MF	GO:0052745	inositol phosphate phosphatase activity	8/1491	21/14584	0.000703186	0.0303767	0.026851	Inpp5a/Inpp4b/Inpp5d/Synj1/Bpnt1/Impa1/Synj2/Inpp5k	8
GO:0019003	MF	GO:0019003	GDP binding	18/1491	78/14584	0.000724641	0.0303767	0.026851	Rab21/Gnao1/Arl8b/Rab27a/Rab9b/Rras/Rab7a/Rala/Rab14/Rragc/Rras2/Rab5b/Rab40c/Rit1/Rab5c/Rab10/Rragd/Rheb	18
GO:0016702	MF	GO:0016702	oxidoreductase activity, acting on single donors with incorporation of molecular oxygen, incorporation of two atoms of oxygen	9/1491	26/14584	0.000740201	0.0303767	0.026851	Ptgs2/Hpdl/Ethe1/Alox12/Pir/Alox15/Bco2/Hgd/Alox5ap	9
GO:0019207	MF	GO:0019207	kinase regulator activity	40/1491	234/14584	0.000788211	0.0311489	0.0275336	Hbegf/Hspb1/Lilrb4/Ptprc/Grem1/Sh3bp5l/Ngf/Htr2a/Trem2/Gprc5a/Cdkn1a/Tgfb1/Nrg1/Nckap1l/Ncs1/Rac2/Prkag2/Abi1/Btc/Bmp2/Cd24/Map2k1/Tgfa/Mob1b/Socs5/Cish/Spry4/Dab2ip/Socs4/Dnajc3/Dgkq/Stap1/Pik3r5/Wdr81/Cnppd1/Trib1/Socs2/Cab39/Taok1/Rheb	40
GO:0070851	MF	GO:0070851	growth factor receptor binding	28/1491	147/14584	0.000864341	0.0323053	0.0285557	Hbegf/Fgf10/Vegfc/Grem1/Pgf/Lyn/Gdnf/Tslp/Gata3/Btc/Pdgfc/Itga5/Pdcl3/Erbb4/Il6/Nptn/Grb2/Tgfa/Rnf41/Socs5/Il11/Tlr5/Dab2ip/Il1b/Trip6/Cd2ap/Il1a/Cd300lf	28
GO:0050664	MF	GO:0050664	oxidoreductase activity, acting on NAD(P)H, oxygen as acceptor	7/1491	17/14584	0.000887927	0.0323053	0.0285557	Cyba/Cybb/Ncf1/Ncf2/Nox1/Txnrd1/Mical2	7
GO:0046982	MF	GO:0046982	protein heterodimerization activity	48/1491	297/14584	0.000908301	0.0323053	0.0285557	Slc7a8/Cyba/Cybb/Fcer1g/Gabbr1/Micu1/Uba2/Hist1h4b/Ugt1a2/Bcl2a1/Adcy8/Tpm1/Bcl2l1/Atf3/Cav1/Tenm2/Tpm2/Fxr2/Bcl2l2/Adra1b/Hist1h2ac/Alg2/Pafah1b1/Mef2a/Bok/Rragc/Gadd45a/Tlr4/Ralgapb/Ahr/Slc3a2/Chuk/Sri/Atp1b1/Hist2h3c2/Rraga/Psmf1/Itgb1/Ddit3/Hist1h2an/Sstr1/Hist1h2ao/Fxr1/Pgd/LOC100910200/Rragd/Abtb2/Irak2	48
GO:0031267	MF	GO:0031267	small GTPase binding	46/1491	282/14584	0.000942491	0.0324399	0.0286748	Rasgrp3/Lrrk2/Rims1/Rabgef1/Rab11fip5/Pex5l/Ncf2/Slmap/Sh3bp4/Rab3ip/Myo5a/Rab7a/Cav1/Rusc2/Ppp6r1/Dennd5b/Gga1/Rock1/Wdr44/Picalm/Myo1c/Fmnl1/Map2k1/Afdn/Rabgap1/Gdi1/Vcl/Rnf41/Rilpl1/Golga4/Nox1/Rab3gap2/Hps4/Sytl2/Myo9b/Raf1/Was/Atp6ap1/Sytl5/Rock2/Acap2/Brk1/Coro1c/Mlph/Whamm/Arhgdib	46
GO:0004713	MF	GO:0004713	protein tyrosine kinase activity	25/1491	127/14584	0.000978808	0.0326371	0.0288491	Csf1r/Lyn/Btk/Fgr/Styk1/Fgfr3/Axl/Syk/Fes/Igf1r/Ptk2b/Txk/Erbb4/Map2k1/Flt1/Hipk3/Ttbk1/Mst1r/Fgfr2/Flt4/Hck/Tek/Ptk2/Ttn/Prkcd	25
GO:0016701	MF	GO:0016701	oxidoreductase activity, acting on single donors with incorporation of molecular oxygen	9/1491	27/14584	0.00101058	0.0326753	0.0288828	Ptgs2/Hpdl/Ethe1/Alox12/Pir/Alox15/Bco2/Hgd/Alox5ap	9
GO:0005547	MF	GO:0005547	phosphatidylinositol-3,4,5-trisphosphate binding	12/1491	44/14584	0.00117257	0.0367981	0.0325271	Jph2/Plekhb2/Phlda3/Btk/Fermt2/Arhgap9/Adap2/Zfyve16/Fundc2/Asap1/Myo10/Hcn1	12
GO:0043178	MF	GO:0043178	alcohol binding	18/1491	82/14584	0.0013454	0.0407846	0.0360509	Trpc6/Trpc4/Slc38a9/Snap91/Star/Adh7/Cdipt/Cd81/Osbpl3/Trpc1/Adap2/Osbpl5/Soat1/Crabp2/Osbp2/Gramd1c/Pmp2/Trpc5	18
GO:0004993	MF	GO:0004993	G protein-coupled serotonin receptor activity	8/1491	23/14584	0.00140669	0.0407846	0.0360509	Chrm2/Htr2a/Htr2b/Htr1b/Htr1f/Drd1/Htr4/Chrm3	8
GO:0044325	MF	GO:0044325	transmembrane transporter binding	29/1491	159/14584	0.00143527	0.0407846	0.0360509	Akap6/Lrrk2/Rims1/Actn1/Lyn/Tjp2/Id2/Cav1/Camk2d/Grina/Kcne1/Cbarp/Arl6ip5/Bag2/Nptn/Trpc1/Lrrc55/Prnp/Pkd1/Pkd2/Fgf12/Ppm1a/Ppp1r9a/Slc8a1/Actn2/Lrrc38/Kcnab1/Ank3/Sh3gl2	29
GO:0001784	MF	GO:0001784	phosphotyrosine residue binding	12/1491	45/14584	0.0014525	0.0407846	0.0360509	Vav1/Fgr/Ptpn6/Plcg2/Samsn1/Mapk1/Syk/She/Grb2/Cblb/Hck/Stap1	12
GO:0044389	MF	GO:0044389	ubiquitin-like protein ligase binding	50/1491	321/14584	0.00163613	0.0438776	0.0387849	Laptm5/Smad6/Sqstm1/Usp13/Jkamp/Gabarapl1/Atp6v0c/Smad7/Prr7/Lyn/Rnf34/Nfe2l2/Rtn4/Mdm2/Cdkn1a/Ube2a/Sorbs1/Stam/Rb1/Hspa1l/Syk/Rala/Traf5/Ptk2b/Bok/Arrdc1/Dnajb2/Wfs1/Bag2/Map1lc3a/Usp2/Smad1/Tgfbr1/Cacul1/Vcl/Aup1/Magec2/Rraga/Spopl/Cxcr4/Ptprn/Jun/Ccdc50/Camlg/Ube2d2/Tnfrsf1b/Hm13/Trib1/Hgs/Tsg101	50
GO:0005545	MF	GO:0005545	1-phosphatidylinositol binding	6/1491	14/14584	0.0016449	0.0438776	0.0387849	Snap91/Snx10/Picalm/Adap2/Zfyve16/Eea1	6
GO:0030295	MF	GO:0030295	protein kinase activator activity	23/1491	118/14584	0.00175453	0.0456606	0.0403609	Hbegf/Grem1/Ngf/Htr2a/Gprc5a/Cdkn1a/Tgfb1/Nrg1/Nckap1l/Prkag2/Abi1/Btc/Bmp2/Cd24/Map2k1/Tgfa/Mob1b/Dab2ip/Dgkq/Stap1/Cab39/Taok1/Rheb	23
GO:0032050	MF	GO:0032050	clathrin heavy chain binding	5/1491	10/14584	0.00179929	0.0457106	0.0404052	Cltb/Snap91/Picalm/Gpr107/Lmbrd1	5
GO:0140036	MF	GO:0140036	ubiquitin-dependent protein binding	7/1491	19/14584	0.0019153	0.046633	0.0412205	Laptm5/Sqstm1/Dnajb2/Rnf169/Ankrd13d/Usp15/Hgs	7
GO:0140311	MF	GO:0140311	protein sequestering activity	8/1491	24/14584	0.00192301	0.046633	0.0412205	Laptm5/Smad6/Cdkn1a/Spi1/Usp38/Tmc8/Prnp/Impact	8

### Sheet: Cocul Glia vs Glia base Upreg
Cocul rDRG Glia vs Glia Alone in base upregulated
	ONTOLOGY	ID	Description	GeneRatio	BgRatio	pvalue	p.adjust	qvalue	geneID	Count
GO:0006260	BP	GO:0006260	DNA replication	107/1676	254/15769	3.795835001349e-39	2.20575971928391e-35	2.01898465913858e-35	Mcm2/Mcm4/Lpin1/Rpa3/Pole/Tk1/Atad5/E2f8/Fgfr1/Gins2/Nucks1/Mcm6/Dhx9/Timeless/Ccne1/Brca2/Wdhd1/Mms22l/Mcm3/Cdc45/Supt16h/Nasp/Mcm5/Parp1/Fbxo5/Rfwd3/Topbp1/Nfib/Ddx11/Prim1/Rpa1/Rrm1/Lig1/Recql4/Egfr/Pola1/Cdk1/Mcm7/Ccna2/Chaf1a/Ticrr/Esco2/Eme1/Terf1/Pola2/Rfc4/Gins1/Mcm10/Polq/Rpa2/Adra2a/Usp37/Rad51/Rfc2/Ccne2/Traip/Ehmt2/Samhd1/Gen1/Orc1/Cdc6/Cdc7/Gli1/Pold1/Rrm2/Orc6/Prim2/Rfc5/Pold2/Smc3/Rfc3/Mcmbp/Pif1/Hmgb1/Fen1/Gins4/Ing5/Tp53/Carm1/Dbf4/Tonsl/Gins3/Pcna/Nfia/Fam111a/Pole2/Ruvbl1/Dscc1/Ssrp1/Alyref/Npm1/Mcrs1/Ctc1/Slfn13/Zranb3/Top1/Tipin/Chrac1/E2f7/Ino80e/Nfic/Chtf8/Ino80/Donson/Lig3/Cacybp/Brpf3	107
GO:0007059	BP	GO:0007059	chromosome segregation	123/1676	354/15769	8.79270202867055e-35	2.55471957443023e-31	2.33839596583538e-31	Ect2/Pmf1/Ncapd2/Anapc1/Cdc16/Ccne1/Brca2/Kntc1/Spag5/Cenpe/Fancd2/Smc2/Ska1/Ccnb2/Espl1/Rad18/Fbxo5/Cenph/Cdc20/Ncapg2/Aurkb/Cenpw/Eml4/Brca1/Tacc3/Cdca5/Incenp/Kif18b/Cdca2/Top2a/Kif4a/Plk1/Kifc1/Smc4/Baz1b/Bub1/Mki67/Fam83d/Tpx2/Aurka/Nusap1/Kif2c/Kif11/Cdk1/Brip1/Smc1a/Ncapg/Ncapd3/Kif22/Dlgap5/Nsl1/Birc5/Esco2/Ube2c/Knl1/Bub1b/Sgo2/Mad2l1/Terf1/Ccnb1/Nuf2/Spc25/Kif14/Ttk/Ncaph/Ncaph2/Chtf18/Trip13/Sgo1/Ska3/Ccne2/Cenpt/Ndc80/Ehmt2/Aspm/Knstrn/Hjurp/Spdl1/Gen1/Atm/Cdc6/Racgap1/Top3a/Zwilch/Nek6/Cenpn/Cenpf/Hnrnpu/Smc3/Spc24/Xrcc3/Nde1/Prc1/Tubgcp2/Cdca8/Naa60/Mybl2/Pttg1/Tubb5/Mad1l1/Cenpc/Seh1l/Mastl/Rmi2/Cenpi/Nek2/Cenpq/Cenpk/Brd4/Rad21/Kif18a/Chek2/Kif23/Top1/Numa1/Ska2/Anapc11/Psmc3ip/Cdc23/Ino80/Mis18a/Aaas/Ndc1	123
GO:0006261	BP	GO:0006261	DNA-templated DNA replication	69/1676	140/15769	9.05436274512604e-31	1.75383006373091e-27	1.60532262986393e-27	Mcm2/Mcm4/Pole/Tk1/Atad5/E2f8/Fgfr1/Gins2/Nucks1/Mcm6/Timeless/Ccne1/Brca2/Wdhd1/Mms22l/Mcm3/Cdc45/Mcm5/Parp1/Fbxo5/Rfwd3/Topbp1/Ddx11/Prim1/Rrm1/Lig1/Recql4/Pola1/Mcm7/Ticrr/Eme1/Pola2/Rfc4/Gins1/Mcm10/Polq/Rad51/Rfc2/Ccne2/Traip/Samhd1/Gen1/Orc1/Cdc6/Cdc7/Pold1/Orc6/Prim2/Rfc5/Pold2/Rfc3/Mcmbp/Gins4/Carm1/Dbf4/Tonsl/Gins3/Pcna/Fam111a/Pole2/Alyref/Slfn13/Zranb3/Tipin/Chrac1/E2f7/Ino80/Donson/Lig3	69
GO:0006281	BP	GO:0006281	DNA repair	138/1676	467/15769	1.89990961147089e-30	2.76009368806433e-27	2.52637980704273e-27	Mcm2/Mcm4/Rpa3/Pole/Cul4b/Hmgb2/Gins2/Nucks1/Dhx9/Fancb/Timeless/Brca2/Wdhd1/Usp1/Mms22l/Mcm3/Fancd2/Cdc45/Supt16h/Fanci/Mcm5/Parp1/Rad18/Rfwd3/Prkdc/Brca1/Ddx11/Cdca5/Top2b/Rpa1/Rrm1/Dtl/Lig1/Recql4/Egfr/Smchd1/Fanca/Pola1/Mcm7/Brip1/Smc1a/Msh6/Fto/Kif22/Rad54l/Chek1/Chaf1a/Esco2/Eme1/Rev3l/Sfpq/Rfc4/Rad51ap1/Exo1/Polq/Rpa2/Trip13/Eya2/Aunip/Bard1/Rad51/Fignl1/Dek/Rfc2/Uhrf1/Fus/Zgrf1/Npas2/Samhd1/Foxm1/Fancl/Gen1/Rad50/Dtx3l/Atm/Cdc7/Pold1/Parpbp/Top3a/Palb2/Rfc5/Mbd4/Rad51b/Ercc6l2/Pold2/Morf4l1/Smc3/Rfc3/Xrcc3/Helq/Rif1/Pif1/Hmgb1/Mdc1/Fen1/Gins4/Trrap/Msh3/Pttg1/Tp53/Parp9/Mbtd1/Fancc/Hltf/Tonsl/Rmi2/Pcna/Eepd1/Fam111a/Ankle1/Ung/Ep400/Pole2/Ruvbl1/Ssrp1/Npm1/Parp2/Fancg/Zmynd8/Rad21/Chek2/Ascc1/Mcrs1/Prpf19/Zranb3/Pds5b/Ing3/Brd8/Mcm8/Ino80e/Slf1/Ino80/Msh2/Lig3/Xrcc1/Pms2/Parp10/Suv39h1	138
GO:0098813	BP	GO:0098813	nuclear chromosome segregation	98/1676	272/15769	2.55058211841111e-29	2.96428653801739e-26	2.71328240933291e-26	Ect2/Ncapd2/Anapc1/Cdc16/Ccne1/Brca2/Kntc1/Spag5/Cenpe/Fancd2/Smc2/Ccnb2/Espl1/Fbxo5/Cdc20/Ncapg2/Aurkb/Eml4/Tacc3/Cdca5/Incenp/Kif18b/Top2a/Kif4a/Plk1/Kifc1/Smc4/Baz1b/Bub1/Fam83d/Tpx2/Aurka/Nusap1/Kif2c/Kif11/Cdk1/Brip1/Smc1a/Ncapg/Ncapd3/Kif22/Nsl1/Birc5/Ube2c/Knl1/Bub1b/Mad2l1/Terf1/Ccnb1/Nuf2/Spc25/Kif14/Ttk/Ncaph/Ncaph2/Trip13/Sgo1/Ccne2/Ndc80/Ehmt2/Aspm/Knstrn/Spdl1/Gen1/Atm/Cdc6/Racgap1/Zwilch/Nek6/Cenpf/Hnrnpu/Smc3/Spc24/Xrcc3/Prc1/Cdca8/Mybl2/Pttg1/Mad1l1/Cenpc/Seh1l/Mastl/Rmi2/Cenpi/Nek2/Cenpq/Cenpk/Rad21/Kif18a/Chek2/Kif23/Numa1/Anapc11/Psmc3ip/Cdc23/Ino80/Aaas/Ndc1	98
GO:0000819	BP	GO:0000819	sister chromatid segregation	76/1676	184/15769	2.0157113717254e-27	1.95221646351605e-24	1.78691044935587e-24	Ncapd2/Anapc1/Cdc16/Kntc1/Spag5/Cenpe/Smc2/Espl1/Fbxo5/Cdc20/Ncapg2/Aurkb/Eml4/Tacc3/Cdca5/Kif18b/Top2a/Kif4a/Plk1/Kifc1/Smc4/Baz1b/Bub1/Tpx2/Nusap1/Kif2c/Kif11/Cdk1/Smc1a/Ncapg/Ncapd3/Kif22/Nsl1/Birc5/Ube2c/Knl1/Bub1b/Mad2l1/Ccnb1/Nuf2/Kif14/Ttk/Ncaph/Ncaph2/Trip13/Ndc80/Knstrn/Spdl1/Gen1/Atm/Cdc6/Racgap1/Zwilch/Nek6/Hnrnpu/Smc3/Xrcc3/Prc1/Cdca8/Mybl2/Mad1l1/Cenpc/Seh1l/Rmi2/Cenpi/Nek2/Cenpk/Rad21/Kif18a/Chek2/Kif23/Numa1/Anapc11/Cdc23/Ino80/Aaas	76
GO:0000070	BP	GO:0000070	mitotic sister chromatid segregation	70/1676	169/15769	1.93553984277975e-25	1.60677457519901e-22	1.47071922188963e-22	Ncapd2/Cdc16/Kntc1/Spag5/Cenpe/Smc2/Espl1/Fbxo5/Cdc20/Ncapg2/Aurkb/Eml4/Cdca5/Kif18b/Kif4a/Plk1/Kifc1/Smc4/Baz1b/Bub1/Tpx2/Nusap1/Kif2c/Kif11/Cdk1/Smc1a/Ncapg/Ncapd3/Kif22/Nsl1/Birc5/Ube2c/Knl1/Bub1b/Mad2l1/Ccnb1/Nuf2/Kif14/Ttk/Ncaph/Ncaph2/Trip13/Ndc80/Knstrn/Spdl1/Gen1/Atm/Racgap1/Zwilch/Hnrnpu/Smc3/Xrcc3/Prc1/Cdca8/Mybl2/Mad1l1/Cenpc/Seh1l/Cenpi/Nek2/Cenpk/Rad21/Kif18a/Chek2/Kif23/Numa1/Anapc11/Cdc23/Ino80/Aaas	70
GO:0140014	BP	GO:0140014	mitotic nuclear division	87/1676	258/15769	7.68109835968671e-24	5.57935782101744e-21	5.10691973835486e-21	Cdc14a/Igf2/Ncapd2/Cdc16/Kntc1/Spag5/Cenpe/Smc2/Cdkn1c/Espl1/Fbxo5/Cdc20/Ncapg2/Aurkb/Eml4/Nfib/Cdca5/Kif18b/Cdca2/Kif4a/Plk1/Kifc1/Smc4/Baz1b/Bub1/Mki67/Tpx2/Aurka/Nusap1/Kif2c/Kif11/Bora/Cdk1/Smc1a/Ncapg/Ncapd3/Kif22/Bmp4/Chek1/Nsl1/Birc5/Ube2c/Knl1/Bub1b/Mad2l1/Ccnb1/Nuf2/Kif14/Ttk/Ncaph/Ncaph2/Trip13/Bmp7/Ndc80/Knstrn/Spdl1/Gen1/Atm/Racgap1/Cep85/Zwilch/Cdkn1b/Hnrnpu/Smc3/Xrcc3/Nde1/Prc1/Cdca8/Mybl2/Mad1l1/Cenpc/Seh1l/Nfia/Cenpi/Nek2/Cenpk/Rad21/Kif18a/Chek2/Kif23/Numa1/Rpl24/Anapc11/Cdc23/Obsl1/Ino80/Aaas	87
GO:0000280	BP	GO:0000280	nuclear division	117/1676	420/15769	1.69800700040346e-23	1.09634651992717e-20	1.00351220737294e-20	Suv39h2/Cdc14a/Igf2/Ncapd2/Cdc16/Ccne1/Brca2/Kntc1/Spag5/Cenpe/Fancd2/Smc2/Ccnb2/Cdkn1c/Espl1/Fbxo5/Cdc20/Ncapg2/Aurkb/Eml4/Nfib/Cdca5/Incenp/Kif18b/Cdca2/Top2a/Kif4a/Plk1/Kifc1/Smc4/Baz1b/Bub1/Mki67/Tpx2/Aurka/Fanca/Nusap1/Kif2c/Kif11/Bora/Cdk1/Brip1/Smc1a/Ncapg/Ncapd3/Kif22/Bmp4/Chek1/Nsl1/Birc5/Ube2c/Knl1/Eme1/Bub1b/Sgo2/Mad2l1/Terf1/Ccnb1/Plcb1/Nuf2/Kif14/Ttk/Rad51ap1/Ncaph/Ncaph2/Chtf18/Trip13/Sgo1/Rad51/Fignl1/Bmp7/Ccne2/Ndc80/Ehmt2/Aspm/Knstrn/Spdl1/Gen1/Rad50/Atm/Racgap1/Bcl2l11/Cep85/Zwilch/Cdkn1b/Hnrnpu/Smc3/Xrcc3/Nde1/Prc1/Cdca8/Mybl2/Pttg1/Mad1l1/Cenpc/Seh1l/Mastl/Nfia/Ankle1/Cenpi/Nek2/Cenpk/Rad21/Kif18a/Chek2/Kif23/Cks2/Numa1/Rpl24/Anapc11/Psmc3ip/Cdc23/Tdrd12/Obsl1/Ino80/Aaas/Ndc1	117
GO:0048285	BP	GO:0048285	organelle fission	124/1676	471/15769	1.70815725202076e-22	9.92610179149261e-20	9.08559852048514e-20	Lpin1/Suv39h2/Cdc14a/Igf2/Stat2/Ncapd2/Cdc16/Dcn/Ccne1/Brca2/Kntc1/Spag5/Cenpe/Fancd2/Smc2/Ccnb2/Cdkn1c/Espl1/Fbxo5/Cdc20/Ncapg2/Aurkb/Eml4/Nfib/Cdca5/Incenp/Kif18b/Cdca2/Top2a/Kif4a/Plk1/Kifc1/Sec16b/Smc4/Baz1b/Bub1/Mki67/Tpx2/Aurka/Fanca/Nusap1/Kif2c/Kif11/Bora/Cdk1/Brip1/Smc1a/Ncapg/Ncapd3/Kif22/Bmp4/Chek1/Nsl1/Birc5/Ube2c/Knl1/Eme1/Bub1b/Sgo2/Mad2l1/Terf1/Ccnb1/Plcb1/Nuf2/Kif14/Ttk/Rad51ap1/Ncaph/Ncaph2/Ralbp1/Chtf18/Trip13/Sgo1/Rad51/Fignl1/Bmp7/Ccne2/Ndc80/Ehmt2/Aspm/Knstrn/Spdl1/Gen1/Rad50/Atm/Racgap1/Bcl2l11/Cep85/Zwilch/Cdkn1b/Hnrnpu/Smc3/Xrcc3/Nde1/Prc1/Cdca8/Tmcc1/Mybl2/Pttg1/Mad1l1/Cenpc/Seh1l/Mastl/Nfia/Ankle1/Cenpi/Nek2/Cenpk/Mtfr2/Rad21/Kif18a/Chek2/Kif23/Cks2/Numa1/Rpl24/Anapc11/Psmc3ip/Cdc23/Tdrd12/Obsl1/Ino80/Aaas/Ndc1	124
GO:0006302	BP	GO:0006302	double-strand break repair	83/1676	255/15769	1.1569522486384e-21	6.11186319712522e-19	5.59433465298549e-19	Mcm2/Mcm4/Rpa3/Hmgb2/Gins2/Nucks1/Fancb/Timeless/Brca2/Mms22l/Mcm3/Fancd2/Cdc45/Mcm5/Parp1/Rfwd3/Prkdc/Brca1/Ddx11/Cdca5/Top2b/Rpa1/Lig1/Recql4/Smchd1/Pola1/Mcm7/Brip1/Rad54l/Chek1/Esco2/Eme1/Rev3l/Sfpq/Rad51ap1/Polq/Rpa2/Trip13/Aunip/Rad51/Fignl1/Dek/Fus/Zgrf1/Samhd1/Foxm1/Gen1/Rad50/Dtx3l/Atm/Cdc7/Parpbp/Top3a/Palb2/Rad51b/Morf4l1/Xrcc3/Helq/Rif1/Hmgb1/Gins4/Trrap/Tp53/Parp9/Mbtd1/Tonsl/Rmi2/Ankle1/Ep400/Ruvbl1/Parp2/Zmynd8/Rad21/Chek2/Prpf19/Ing3/Brd8/Mcm8/Slf1/Ino80/Msh2/Lig3/Xrcc1	83
GO:1901987	BP	GO:1901987	regulation of cell cycle phase transition	110/1676	403/15769	2.20032337820295e-21	1.05968612115552e-18	9.69956067023316e-19	Psme1/Atad5/Cul4b/Cdc14a/Fam107a/Tfdp1/E2f1/Timeless/Cdc16/Kntc1/Psme2/Cenpe/Ctdspl/Fancd2/Cdkn1c/Fbxo5/Cdc20/Rfwd3/Prkdc/Aurkb/Topbp1/Brca1/Cdca5/Rrm1/Dtl/Plk1/Egfr/Bub1/Clspn/Fam83d/Cdk1/Chek1/Ticrr/Birc5/Ube2c/Knl1/Eme1/Bub1b/Tfap4/Mad2l1/Sass6/Ccnb1/Plcb1/Kif14/Ttk/Stil/Rpa2/Trip13/Fem1b/Eif2ak4/Pkmyt1/Appl2/Ccar2/Ndc80/Spdl1/Gen1/Orc1/Men1/Dtx3l/Atm/Cdc6/Cdc7/Gli1/Rrm2/Cenpj/Zwilch/Mbd4/Cdkn1b/Rad51b/Cdkn2c/Nek6/Larp7/Cenpf/Xrcc3/Anp32b/Ctdsp2/Paxip1/Casp2/Mad1l1/Tp53/Cdc25c/Parp9/Foxo4/Dbf4/Tcf3/Ddx39b/Brd4/Npm1/Rpl26/Mn1/Ppp2r3b/Rad21/Brsk2/Chek2/Rbl1/Prpf19/Ctc1/Slfn13/Wdr76/Mbtps1/Ppp2r5c/Tipin/Ints7/Anapc11/E2f7/Cdc23/Ino80/Msh2/Donson/Stxbp4	110
GO:0051301	BP	GO:0051301	cell division	120/1676	461/15769	2.37066246343518e-21	1.05968612115552e-18	9.69956067023316e-19	Ect2/Pmf1/Cdc14a/Igf2/E2f8/Fgfr1/Ncapd2/Timeless/Cdc16/Ccne1/Brca2/Spag5/Anln/Ska1/Cdc45/Cks1b/Ppp1cc/Ccnb2/Cdc20/Aurkb/Cenpw/Ensa/Cdca5/Incenp/Kif18b/Top2a/Kif4a/Plk1/Cdca3/Kifc1/Lig1/Tpx2/Stmn1/Aurka/Kif20a/Nusap1/Kif2c/Kif11/Bora/Cdk1/Brip1/Smc1a/Ncapg/Ncapd3/Ccna2/Cenpa/Kif20b/Sfrp2/Ckap2/Birc5/Knl1/Sgo2/Yeats2/Ccnb1/Nuf2/Spc25/Kif14/Ncaph/Cdc26/Ralbp1/Sgo1/Ska3/Usp37/Cdc123/Cdca4/Cenpt/Ndc80/Ccnf/Aspm/Knstrn/Spdl1/Men1/Sapcd2/Cdc6/Racgap1/Notch1/Wdr5/Zwilch/Nek6/Rack1/Hnrnpu/Kat14/Smc3/Spc24/Nde1/Prc1/Mcmbp/Mllt3/Cdca8/Anapc16/Pttg1/Oip5/Zbtb16/Cdc25c/Specc1l/Cep55/Ccp110/Dock7/Ruvbl1/Dct/Rab11fip4/Map4/Ptn/Brsk2/Kif23/Top1/Pds5b/Tipin/Wee1/Ska2/Lrp6/Anapc11/Epb41/E2f7/Cdk20/Cdc23/Vangl2/Iqgap2/Tdrd12/Mis18a	120
GO:0051983	BP	GO:0051983	regulation of chromosome segregation	47/1676	96/15769	3.26345783196093e-21	1.35456810439464e-18	1.23986860337583e-18	Ncapd2/Anapc1/Cdc16/Kntc1/Cenpe/Smc2/Rad18/Fbxo5/Cdc20/Ncapg2/Aurkb/Tacc3/Cdca2/Plk1/Smc4/Bub1/Mki67/Kif2c/Cdk1/Ncapg/Ncapd3/Birc5/Ube2c/Knl1/Bub1b/Mad2l1/Ccnb1/Ttk/Ncaph/Ncaph2/Chtf18/Trip13/Ndc80/Spdl1/Gen1/Atm/Cdc6/Zwilch/Nek6/Hnrnpu/Xrcc3/Mad1l1/Rmi2/Rad21/Numa1/Anapc11/Cdc23	47
GO:0006310	BP	GO:0006310	DNA recombination	87/1676	282/15769	6.67646993801459e-21	2.58646445398685e-18	2.36745281380967e-18	Mcm2/Mcm4/Rpa3/Atad5/Hmgb2/Gins2/Nucks1/Fancb/Timeless/Brca2/Mms22l/Mcm3/Fancd2/Cdc45/Mcm5/Parp1/Rad18/Rfwd3/Prkdc/Brca1/Rpa1/Top2a/Lig1/Recql4/Smchd1/Mcm7/Brip1/Msh6/Rad54l/Chek1/Eme1/Rev3l/Sfpq/Rad51ap1/Exo1/Polq/Chtf18/Rpa2/Trip13/Aunip/Rad51/Fignl1/Fus/Samhd1/Gen1/Rad50/Atm/Cdc7/Parpbp/Top3a/Nsmce4a/Palb2/Rad51b/Morf4l1/Xrcc3/Helq/Rif1/Pif1/Hmgb1/Paxip1/Gins4/Trrap/Msh3/Mbtd1/Tcf3/Tonsl/Rmi2/Ankle1/Ung/Ep400/Ruvbl1/Alyref/Nfkbiz/Zmynd8/Rad21/Zranb3/Ing3/Brd8/Mcm8/Dcaf1/Psmc3ip/Ino80e/Ino80/Msh2/Lig3/Xrcc1/Pms2	87
GO:0044772	BP	GO:0044772	mitotic cell cycle phase transition	112/1676	422/15769	1.05083597208066e-20	3.81650489610046e-18	3.49333826771289e-18	Psme1/Pole/Atad5/Cul4b/Cdc14a/Fam107a/Skp2/Tfdp1/E2f1/Anapc1/Cdc16/Ccne1/Kntc1/Psme2/Cenpe/Ctdspl/Cks1b/Tcf19/Ccnb2/Nasp/Cdkn1c/Fbxo5/Cdc20/Rfwd3/Prkdc/Aurkb/Topbp1/Ensa/Nfib/Brca1/Tacc3/Cdca5/Rrm1/Dtl/Plk1/Egfr/Bub1/Clspn/Cdk1/Ccna2/Chek1/Ticrr/Birc5/Ube2c/Knl1/Bub1b/Tfap4/Mad2l1/Sass6/Ccnb1/Plcb1/Kif14/Ttk/Stil/Rpa2/Trip13/Usp37/Ccne2/Appl2/Ndc80/Ccnf/Spdl1/Foxm1/Gen1/Orc1/Men1/Atm/Cdc6/Cdc7/Rrm2/Ccng2/Cenpj/Zwilch/Mbd4/Cdkn1b/Rad51b/Cdkn2c/Nek6/Larp7/Cenpf/Kat14/Xrcc3/Anp32b/Ctdsp2/Casp2/Mad1l1/Tp53/Cdc25c/Foxo4/Mastl/Tcf3/Khdrbs1/Nfia/Brd4/Rpl26/Ppp2r3b/Rad21/Brsk2/Chek2/Rbl1/Ctc1/Slfn13/Mbtps1/Ppp2r5c/Cks2/Rpl24/Anapc11/E2f7/Cdc23/Ino80/E2f6/Donson	112
GO:0033044	BP	GO:0033044	regulation of chromosome organization	70/1676	200/15769	1.88448694853695e-20	6.44161979879305e-18	5.89616876220259e-18	Hnrnpa1/Ncapd2/Anapc1/Cdc16/Hnrnpd/Kntc1/Cenpe/Wdhd1/Smc2/Parp1/Fbxo5/Cdc20/Aurkb/Ddx11/Tacc3/Top2a/Plk1/Recql4/Smc4/Baz1b/Bub1/Cdk1/Ncapg/Birc5/Ube2c/Knl1/Bub1b/Sgo2/Mad2l1/Sfpq/Terf1/Ccnb1/Ttk/Ncaph/Trip13/Ylpm1/Ndc80/Spdl1/Gen1/Rad50/Atm/Cdc6/Hnrnpa2b1/Acd/Zwilch/Nek6/Hnrnpu/Xrcc3/Mcph1/Pif1/Fen1/Mad1l1/Rmi2/Dkc1/Gnl3l/Ruvbl1/Nek2/Naa10/Setdb1/Rad21/Dhx36/Mcrs1/Ctc1/Numa1/Anapc11/Cdc23/Ino80e/Slf1/Ino80/Xrcc1	70
GO:0000724	BP	GO:0000724	double-strand break repair via homologous recombination	57/1676	149/15769	5.51894256159107e-19	1.78169862363365e-16	1.63083138969121e-16	Mcm2/Mcm4/Rpa3/Gins2/Nucks1/Fancb/Timeless/Brca2/Mms22l/Mcm3/Cdc45/Mcm5/Parp1/Rfwd3/Brca1/Rpa1/Recql4/Smchd1/Mcm7/Rad54l/Chek1/Rev3l/Sfpq/Rad51ap1/Polq/Rpa2/Aunip/Rad51/Fignl1/Fus/Samhd1/Gen1/Atm/Cdc7/Parpbp/Top3a/Palb2/Rad51b/Morf4l1/Xrcc3/Helq/Rif1/Gins4/Trrap/Mbtd1/Tonsl/Rmi2/Ankle1/Ep400/Ruvbl1/Zmynd8/Rad21/Ing3/Brd8/Mcm8/Ino80/Xrcc1	57
GO:0000725	BP	GO:0000725	recombinational repair	57/1676	150/15769	7.99828960137297e-19	2.44621373018833e-16	2.23907796984696e-16	Mcm2/Mcm4/Rpa3/Gins2/Nucks1/Fancb/Timeless/Brca2/Mms22l/Mcm3/Cdc45/Mcm5/Parp1/Rfwd3/Brca1/Rpa1/Recql4/Smchd1/Mcm7/Rad54l/Chek1/Rev3l/Sfpq/Rad51ap1/Polq/Rpa2/Aunip/Rad51/Fignl1/Fus/Samhd1/Gen1/Atm/Cdc7/Parpbp/Top3a/Palb2/Rad51b/Morf4l1/Xrcc3/Helq/Rif1/Gins4/Trrap/Mbtd1/Tonsl/Rmi2/Ankle1/Ep400/Ruvbl1/Zmynd8/Rad21/Ing3/Brd8/Mcm8/Ino80/Xrcc1	57
GO:0010948	BP	GO:0010948	negative regulation of cell cycle process	85/1676	293/15769	1.45079746042001e-18	4.21529202125035e-16	3.85835766710649e-16	Fam107a/E2f8/E2f1/Timeless/Kntc1/Cenpe/Ctdspl/Fancd2/Ccnb2/Fbxo5/Rfwd3/Prkdc/Aurkb/Topbp1/Brca1/Dtl/Plk1/Kifc1/Recql4/Baz1b/Bub1/Clspn/Cdk1/Bmp4/Chek1/Ticrr/Birc5/Knl1/Eme1/Bub1b/Mad2l1/Ccnb1/Ttk/Chtf18/Rpa2/Trip13/Fem1b/Eif2ak4/Bmp7/Pkmyt1/Ccar2/Ndc80/Ccnf/Spdl1/Rbm14/Gen1/Orc1/Men1/Dtx3l/Atm/Cdc6/Zwilch/Mbd4/Trim37/Xrcc3/RT1-M3-1/Ctdsp2/Casp2/Mad1l1/Tp53/Parp9/Foxo4/Mdm1/Ddx39b/Ccp110/Nek2/Brd4/Npm1/Rpl26/Naa10/Ppp2r3b/Rad21/Brsk2/Chek2/Rbl1/Prpf19/Slfn13/Wdr76/Mbtps1/Ppp2r5c/Tipin/Ints7/E2f7/Msh2/Donson	85
GO:0090068	BP	GO:0090068	positive regulation of cell cycle process	81/1676	273/15769	2.14075787163014e-18	5.92378285335368e-16	5.42218021320656e-16	Ect2/Atad5/Cul4b/Cdc14a/Igf2/E2f8/Fgfr1/Tfdp1/Ncapd2/Cdc16/Plk4/Spag5/Cenpe/Smc2/Rad18/Fbxo5/Cdc20/Ncapg2/Aurkb/Ddx11/Cdca5/Rrm1/Dtl/Smc4/Egfr/Bub1/Fam83d/Aurka/Nusap1/Cdk1/Ncapg/Ncapd3/Kif20b/Birc5/Ube2c/Sgo2/Mad2l1/Sfpq/Sass6/Ccnb1/Plcb1/Kif14/Rad51ap1/Ncaph/Ncaph2/Stil/Ndc80/Gen1/Orc1/Cdc6/Cdc7/Gli1/Racgap1/Rrm2/Cenpj/Rad51b/Larp7/Hnrnpu/Xrcc3/Anp32b/Fen1/Mad1l1/Cdc25c/Mastl/Dbf4/Ddx39b/Med1/Cep295/Brd4/Npm1/Rab11fip4/Rad21/Chek2/Kif23/Numa1/Anapc11/E2f7/Cdc23/Slf1/Ino80/Stxbp4	81
GO:0007346	BP	GO:0007346	regulation of mitotic cell cycle	115/1676	475/15769	7.22444097615814e-18	1.90823756874795e-15	1.74665551447498e-15	Psme1/Rpa3/Atad5/Cul4b/Cdc14a/Fam107a/Igf2/Fgfr1/Tfdp1/E2f1/Cdc16/Brca2/Kntc1/Psme2/Cenpe/Ctdspl/Fancd2/Cks1b/Cdkn1c/Fbxo5/Cdc20/Rfwd3/Gas1/Prkdc/Aurkb/Topbp1/Brca1/Cdca5/Rrm1/Cdca2/Dtl/Plk1/Egfr/Bub1/Mki67/Clspn/Aurka/Nusap1/Bora/Cdk1/Bmp4/Dlgap5/Chek1/Ticrr/Birc5/Ube2c/Knl1/Eme1/Bub1b/Tfap4/Mad2l1/Sass6/Ccnb1/Plcb1/Kif14/Ttk/Cdc26/Stil/Rpa2/Trip13/Bmp7/Appl2/Ndc80/Spdl1/Scrib/Gen1/Orc1/Rad50/Men1/Atm/Cdc6/Cdc7/Rrm2/Cenpj/Zwilch/Mbd4/Cdkn1b/Rad51b/Cdkn2c/Nek6/Larp7/Cenpf/Hnrnpu/Xrcc3/Anp32b/Hmgb1/Ctdsp2/Casp2/Mad1l1/Tp53/Cdc25c/Foxo4/Tcf3/Brd4/Gbf1/Rpl26/Ppp2r3b/Rad21/Brsk2/Chek2/Rbl1/Ctc1/Slfn13/Mbtps1/Ppp2r5c/Cks2/Tipin/Anapc11/E2f7/Nle1/Cdc23/Obsl1/Ino80/Msh2/Donson	115
GO:1901990	BP	GO:1901990	regulation of mitotic cell cycle phase transition	87/1676	312/15769	8.88336620220743e-18	2.24440178265336e-15	2.05435466451964e-15	Psme1/Atad5/Cul4b/Cdc14a/Fam107a/Tfdp1/E2f1/Cdc16/Kntc1/Psme2/Cenpe/Ctdspl/Cdkn1c/Fbxo5/Cdc20/Rfwd3/Prkdc/Aurkb/Topbp1/Brca1/Cdca5/Rrm1/Dtl/Plk1/Egfr/Bub1/Clspn/Cdk1/Chek1/Ticrr/Birc5/Ube2c/Knl1/Bub1b/Tfap4/Mad2l1/Sass6/Ccnb1/Plcb1/Kif14/Ttk/Stil/Rpa2/Trip13/Appl2/Ndc80/Spdl1/Gen1/Orc1/Men1/Atm/Cdc6/Cdc7/Rrm2/Cenpj/Zwilch/Mbd4/Cdkn1b/Rad51b/Cdkn2c/Nek6/Larp7/Cenpf/Xrcc3/Anp32b/Ctdsp2/Casp2/Mad1l1/Tp53/Cdc25c/Foxo4/Tcf3/Brd4/Rpl26/Ppp2r3b/Rad21/Brsk2/Rbl1/Ctc1/Slfn13/Mbtps1/Ppp2r5c/Anapc11/E2f7/Cdc23/Ino80/Donson	87
GO:0071103	BP	GO:0071103	DNA conformation change	39/1676	80/15769	9.45000878268284e-18	2.28808337650708e-15	2.09433747275861e-15	Mcm2/Mcm4/Hmgb2/Gins2/Mcm6/Dhx9/Mcm3/Cdc45/Mcm5/Ddx11/Top2b/Top2a/Recql4/Mcm7/Brip1/Rfc4/Gins1/Polq/Chtf18/Rad51/Rfc2/Rad50/Hnrnpa2b1/Top3a/Rfc5/Rfc3/Helq/Pif1/Hmgb1/Gins4/Gins3/Ruvbl1/Dscc1/G3bp1/Dhx36/Zranb3/Top1/Mcm8/Chtf8	39
GO:0051304	BP	GO:0051304	chromosome separation	36/1676	71/15769	3.35724764756675e-17	7.80358643200415e-15	7.14280941606517e-15	Ncapd2/Cdc16/Kntc1/Cenpe/Smc2/Espl1/Fbxo5/Cdc20/Ncapg2/Plk1/Smc4/Bub1/Ncapg/Ncapd3/Birc5/Ube2c/Knl1/Bub1b/Mad2l1/Ccnb1/Ttk/Ncaph/Ncaph2/Trip13/Ndc80/Spdl1/Gen1/Atm/Top3a/Zwilch/Xrcc3/Mad1l1/Rad21/Numa1/Anapc11/Cdc23	36
GO:1905818	BP	GO:1905818	regulation of chromosome separation	34/1676	64/15769	3.86237443321731e-17	8.6324068582407e-15	7.90144858746846e-15	Ncapd2/Cdc16/Kntc1/Cenpe/Smc2/Fbxo5/Cdc20/Ncapg2/Plk1/Smc4/Bub1/Ncapg/Ncapd3/Birc5/Ube2c/Knl1/Bub1b/Mad2l1/Ccnb1/Ttk/Ncaph/Ncaph2/Trip13/Ndc80/Spdl1/Gen1/Atm/Zwilch/Xrcc3/Mad1l1/Rad21/Numa1/Anapc11/Cdc23	34
GO:0045786	BP	GO:0045786	negative regulation of cell cycle	95/1676	366/15769	4.89807759020704e-17	1.05417514358123e-14	9.64911737361254e-15	Fam107a/E2f8/E2f1/Timeless/Kntc1/Cenpe/Ctdspl/Fancd2/Ccnb2/Cdkn1c/Fbxo5/Rfwd3/Gas1/Prkdc/Aurkb/Topbp1/Brca1/Dtl/Plk1/Kifc1/Recql4/Baz1b/Egfr/Bub1/Clspn/Cdk1/Bmp4/Chek1/Ticrr/Birc5/Knl1/Eme1/Bub1b/Mad2l1/Ccnb1/Ttk/Chtf18/Rpa2/Trip13/Fem1b/Eif2ak4/Bmp7/Pkmyt1/Ccar2/Ndc80/Ccnf/Spdl1/Rbm14/Scrib/Gen1/Orc1/Men1/Dtx3l/Atm/Cdc6/Tp53i13/Zwilch/Mbd4/Trim37/Cdkn1b/Mapk12/Xrcc3/RT1-M3-1/Ctdsp2/Casp2/Mad1l1/Tp53/Parp9/Foxo4/Mdm1/Ddx39b/Ccp110/Nek2/Brd4/Npm1/Rpl26/Naa10/Ppp2r3b/Rad21/Brsk2/Chek2/Rbl1/Prpf19/Slfn13/Wdr76/Mbtps1/Ppp2r5c/Hexim1/Tipin/Ints7/E2f7/Nle1/Msh2/Donson/Suv39h1	95
GO:0000075	BP	GO:0000075	cell cycle checkpoint signaling	57/1676	167/15769	2.48623669365635e-16	5.15982908101323e-14	4.72291504249832e-14	E2f1/Timeless/Kntc1/Cenpe/Fancd2/Rfwd3/Prkdc/Aurkb/Topbp1/Brca1/Dtl/Plk1/Bub1/Clspn/Cdk1/Chek1/Ticrr/Birc5/Knl1/Eme1/Bub1b/Mad2l1/Ccnb1/Ttk/Rpa2/Trip13/Fem1b/Eif2ak4/Ccar2/Ndc80/Spdl1/Gen1/Orc1/Dtx3l/Atm/Cdc6/Zwilch/Mbd4/Xrcc3/Casp2/Mad1l1/Tp53/Parp9/Foxo4/Ddx39b/Brd4/Rpl26/Brsk2/Chek2/Prpf19/Wdr76/Mbtps1/Ppp2r5c/Tipin/Ints7/Msh2/Donson	57
GO:0032392	BP	GO:0032392	DNA geometric change	35/1676	71/15769	2.89653790813693e-16	5.80406268420128e-14	5.31259747724716e-14	Mcm2/Mcm4/Gins2/Mcm6/Dhx9/Mcm3/Cdc45/Mcm5/Ddx11/Top2a/Recql4/Mcm7/Brip1/Rfc4/Gins1/Polq/Chtf18/Rad51/Rfc2/Rad50/Hnrnpa2b1/Rfc5/Rfc3/Helq/Pif1/Hmgb1/Gins4/Gins3/Ruvbl1/Dscc1/G3bp1/Dhx36/Zranb3/Mcm8/Chtf8	35
GO:0045787	BP	GO:0045787	positive regulation of cell cycle	89/1676	344/15769	6.07855579084776e-16	1.17741625668721e-13	1.07771727758434e-13	Ect2/Atad5/Cul4b/Cdc14a/Igf2/E2f8/Fgfr1/Tfdp1/Ncapd2/Cdc16/Plk4/Brca2/Spag5/Cenpe/Smc2/Rad18/Fbxo5/Cdc20/Ncapg2/Aurkb/Ddx11/Cdca5/Rrm1/Dtl/Smc4/Egfr/Bub1/Fam83d/Aurka/Nusap1/Cdk1/Ncapg/Ncapd3/Kif20b/Chek1/Birc5/Ube2c/Sgo2/Mad2l1/Sfpq/Sass6/Rara/Ccnb1/Plcb1/Kif14/Rad51ap1/Ncaph/Ncaph2/Stil/Ndc80/Gen1/Orc1/Cdc6/Cdc7/Gli1/Racgap1/Rrm2/Bcl2l11/Cenpj/Rad51b/Larp7/Hnrnpu/Xrcc3/Anp32b/Hmgb1/Fen1/Mad1l1/Tp53/Cdc25c/Mastl/Dbf4/Tcf3/Ddx39b/Med1/Cep295/Brd4/Npm1/Rab11fip4/Rad21/Chek2/Kif23/Numa1/Lrp6/Anapc11/E2f7/Cdc23/Slf1/Ino80/Stxbp4	89
GO:0033045	BP	GO:0033045	regulation of sister chromatid segregation	34/1676	71/15769	2.36343866502339e-15	4.43030389756481e-13	4.05516318314539e-13	Anapc1/Cdc16/Kntc1/Cenpe/Fbxo5/Cdc20/Aurkb/Tacc3/Plk1/Bub1/Cdk1/Birc5/Ube2c/Knl1/Bub1b/Mad2l1/Ccnb1/Ttk/Trip13/Ndc80/Spdl1/Gen1/Atm/Cdc6/Zwilch/Nek6/Hnrnpu/Xrcc3/Mad1l1/Rmi2/Rad21/Numa1/Anapc11/Cdc23	34
GO:0032508	BP	GO:0032508	DNA duplex unwinding	32/1676	67/15769	1.72528902142253e-14	3.13301703233947e-12	2.86772546883159e-12	Mcm2/Mcm4/Gins2/Mcm6/Dhx9/Mcm3/Cdc45/Mcm5/Ddx11/Top2a/Recql4/Mcm7/Brip1/Rfc4/Gins1/Polq/Chtf18/Rad51/Rfc2/Rad50/Rfc5/Rfc3/Helq/Pif1/Gins4/Gins3/Ruvbl1/Dscc1/G3bp1/Dhx36/Mcm8/Chtf8	32
GO:0051052	BP	GO:0051052	regulation of DNA metabolic process	102/1676	445/15769	2.62641609910964e-14	4.62487998543215e-12	4.23326333295087e-12	Lpin1/Atad5/Hmgb2/E2f8/Fgfr1/Hnrnpa1/Nucks1/Tfdp1/Dhx9/Fancb/Timeless/Hnrnpd/Usp1/Parp1/Rad18/Fbxo5/Prkdc/Aurkb/Brca1/Ddx11/Top2b/Egfr/Smchd1/Apaf1/Cdk1/Msh6/H19/Ccna2/Chek1/Ticrr/Esco2/Terf1/Rad51ap1/Polq/Rpa2/Eya2/Aunip/Usp37/Rad51/Fignl1/Dek/Ylpm1/Fus/Npas2/Ehmt2/Foxm1/Rad50/Atm/Cdc7/Gli1/Hnrnpa2b1/Parpbp/Acd/Morf4l1/Hnrnpu/Smc3/Helq/Rif1/Pif1/Hmgb1/Paxip1/Trrap/Ing5/Msh3/Tp53/Mbtd1/Dbf4/Rmi2/Pcna/Ddx39b/Dkc1/Tet1/Gnl3l/Ankle1/Ep400/Ruvbl1/Dscc1/Nek2/Alyref/Npm1/Dhx36/Mcrs1/Ctc1/Slfn13/Zranb3/Tipin/Ing3/Brd8/Chrac1/E2f7/Ino80e/Slf1/Ino80/Mis18a/Msh2/Lig3/Fgfr4/Cacybp/Xrcc1/Pms2/Brpf3/Suv39h1	102
GO:0007093	BP	GO:0007093	mitotic cell cycle checkpoint signaling	45/1676	124/15769	2.73438285876584e-14	4.67338199773185e-12	4.27765838555535e-12	Kntc1/Cenpe/Fancd2/Rfwd3/Prkdc/Aurkb/Topbp1/Brca1/Dtl/Plk1/Bub1/Clspn/Cdk1/Chek1/Ticrr/Birc5/Knl1/Eme1/Bub1b/Mad2l1/Ccnb1/Ttk/Rpa2/Trip13/Ndc80/Spdl1/Gen1/Orc1/Atm/Cdc6/Zwilch/Mbd4/Xrcc3/Casp2/Mad1l1/Tp53/Foxo4/Rpl26/Brsk2/Chek2/Mbtps1/Ppp2r5c/Tipin/Msh2/Donson	45
GO:1901988	BP	GO:1901988	negative regulation of cell cycle phase transition	68/1676	244/15769	3.66622999380541e-14	6.08698928400092e-12	5.57156696502217e-12	Fam107a/E2f1/Timeless/Kntc1/Cenpe/Ctdspl/Fancd2/Fbxo5/Rfwd3/Prkdc/Aurkb/Topbp1/Brca1/Dtl/Plk1/Bub1/Clspn/Cdk1/Chek1/Ticrr/Birc5/Knl1/Eme1/Bub1b/Mad2l1/Ccnb1/Ttk/Rpa2/Trip13/Fem1b/Eif2ak4/Pkmyt1/Ccar2/Ndc80/Spdl1/Gen1/Orc1/Men1/Dtx3l/Atm/Cdc6/Zwilch/Mbd4/Xrcc3/Ctdsp2/Casp2/Mad1l1/Tp53/Parp9/Foxo4/Ddx39b/Brd4/Rpl26/Ppp2r3b/Rad21/Brsk2/Chek2/Rbl1/Prpf19/Slfn13/Wdr76/Mbtps1/Ppp2r5c/Tipin/Ints7/E2f7/Msh2/Donson	68
GO:2001251	BP	GO:2001251	negative regulation of chromosome organization	35/1676	81/15769	4.58987033388593e-14	7.40881569728088e-12	6.78146631494901e-12	Hnrnpa1/Kntc1/Cenpe/Parp1/Fbxo5/Top2a/Plk1/Recql4/Baz1b/Bub1/Birc5/Knl1/Bub1b/Mad2l1/Terf1/Ccnb1/Ttk/Trip13/Ndc80/Spdl1/Gen1/Rad50/Atm/Acd/Zwilch/Hnrnpu/Xrcc3/Pif1/Mad1l1/Gnl3l/Naa10/Rad21/Mcrs1/Ctc1/Xrcc1	35
GO:0007091	BP	GO:0007091	metaphase/anaphase transition of mitotic cell cycle	29/1676	59/15769	1.14024314055327e-13	1.79079807831217e-11	1.63916033832593e-11	Anapc1/Cdc16/Kntc1/Cenpe/Fbxo5/Cdc20/Tacc3/Plk1/Bub1/Birc5/Ube2c/Knl1/Bub1b/Mad2l1/Ccnb1/Ttk/Trip13/Ndc80/Spdl1/Gen1/Atm/Cdc6/Zwilch/Nek6/Xrcc3/Mad1l1/Rad21/Anapc11/Cdc23	29
GO:0030071	BP	GO:0030071	regulation of mitotic metaphase/anaphase transition	27/1676	54/15769	4.73396350156703e-13	7.23922681779105e-11	6.62623755496349e-11	Cdc16/Kntc1/Cenpe/Fbxo5/Cdc20/Plk1/Bub1/Birc5/Ube2c/Knl1/Bub1b/Mad2l1/Ccnb1/Ttk/Trip13/Ndc80/Spdl1/Gen1/Atm/Cdc6/Zwilch/Nek6/Xrcc3/Mad1l1/Rad21/Anapc11/Cdc23	27
GO:0051303	BP	GO:0051303	establishment of chromosome localization	38/1676	100/15769	5.20910212890101e-13	7.7615621720625e-11	7.10434360521911e-11	Ect2/Brca2/Spag5/Cenpe/Aurkb/Eml4/Cdca5/Incenp/Kifc1/Fam83d/Kif2c/Kif22/Birc5/Knl1/Terf1/Ccnb1/Nuf2/Spc25/Kif14/Sgo1/Ndc80/Knstrn/Spdl1/Atm/Racgap1/Cenpf/Hnrnpu/Spc24/Nde1/Cdca8/Mad1l1/Cenpc/Seh1l/Nek2/Cenpq/Kif18a/Numa1/Cdc23	38
GO:0044784	BP	GO:0044784	metaphase/anaphase transition of cell cycle	29/1676	62/15769	5.74465059538291e-13	8.34554115244252e-11	7.63887354170259e-11	Anapc1/Cdc16/Kntc1/Cenpe/Fbxo5/Cdc20/Tacc3/Plk1/Bub1/Birc5/Ube2c/Knl1/Bub1b/Mad2l1/Ccnb1/Ttk/Trip13/Ndc80/Spdl1/Gen1/Atm/Cdc6/Zwilch/Nek6/Xrcc3/Mad1l1/Rad21/Anapc11/Cdc23	29
GO:0045930	BP	GO:0045930	negative regulation of mitotic cell cycle	62/1676	226/15769	1.06049465216531e-12	1.50305717652015e-10	1.37578420472178e-10	Fam107a/Kntc1/Cenpe/Ctdspl/Fancd2/Cdkn1c/Fbxo5/Rfwd3/Gas1/Prkdc/Aurkb/Topbp1/Brca1/Dtl/Plk1/Egfr/Bub1/Clspn/Cdk1/Bmp4/Chek1/Ticrr/Birc5/Knl1/Eme1/Bub1b/Mad2l1/Ccnb1/Ttk/Rpa2/Trip13/Bmp7/Ndc80/Spdl1/Scrib/Gen1/Orc1/Atm/Cdc6/Zwilch/Mbd4/Cdkn1b/Xrcc3/Ctdsp2/Casp2/Mad1l1/Tp53/Foxo4/Rpl26/Ppp2r3b/Rad21/Brsk2/Chek2/Rbl1/Slfn13/Mbtps1/Ppp2r5c/Tipin/E2f7/Nle1/Msh2/Donson	62
GO:0051306	BP	GO:0051306	mitotic sister chromatid separation	26/1676	52/15769	1.28305884682586e-12	1.77520356164406e-10	1.6248863040128e-10	Cdc16/Kntc1/Cenpe/Fbxo5/Cdc20/Plk1/Bub1/Birc5/Ube2c/Knl1/Bub1b/Mad2l1/Ccnb1/Ttk/Ncaph2/Trip13/Ndc80/Spdl1/Gen1/Atm/Zwilch/Xrcc3/Mad1l1/Rad21/Anapc11/Cdc23	26
GO:0051310	BP	GO:0051310	metaphase chromosome alignment	34/1676	85/15769	1.56035630479916e-12	2.1086582528344e-10	1.93010536307225e-10	Ect2/Brca2/Spag5/Cenpe/Aurkb/Eml4/Cdca5/Incenp/Kifc1/Fam83d/Kif2c/Kif22/Knl1/Ccnb1/Nuf2/Spc25/Kif14/Sgo1/Ndc80/Knstrn/Spdl1/Racgap1/Cenpf/Hnrnpu/Spc24/Cdca8/Mad1l1/Cenpc/Seh1l/Nek2/Cenpq/Kif18a/Numa1/Cdc23	34
GO:0010965	BP	GO:0010965	regulation of mitotic sister chromatid separation	25/1676	49/15769	1.93365909005999e-12	2.51582759643155e-10	2.30279720761326e-10	Cdc16/Kntc1/Cenpe/Fbxo5/Cdc20/Plk1/Bub1/Birc5/Ube2c/Knl1/Bub1b/Mad2l1/Ccnb1/Ttk/Trip13/Ndc80/Spdl1/Gen1/Atm/Zwilch/Xrcc3/Mad1l1/Rad21/Anapc11/Cdc23	25
GO:0006270	BP	GO:0006270	DNA replication initiation	20/1676	32/15769	1.94824026569299e-12	2.51582759643155e-10	2.30279720761326e-10	Mcm2/Mcm4/Mcm6/Ccne1/Mcm3/Cdc45/Mcm5/Topbp1/Prim1/Pola1/Mcm7/Ticrr/Pola2/Mcm10/Ccne2/Orc1/Cdc6/Orc6/Prim2/Gins3	20
GO:1902099	BP	GO:1902099	regulation of metaphase/anaphase transition of cell cycle	27/1676	57/15769	2.48107712189913e-12	3.13424764246867e-10	2.86885187573371e-10	Cdc16/Kntc1/Cenpe/Fbxo5/Cdc20/Plk1/Bub1/Birc5/Ube2c/Knl1/Bub1b/Mad2l1/Ccnb1/Ttk/Trip13/Ndc80/Spdl1/Gen1/Atm/Cdc6/Zwilch/Nek6/Xrcc3/Mad1l1/Rad21/Anapc11/Cdc23	27
GO:0033047	BP	GO:0033047	regulation of mitotic sister chromatid segregation	24/1676	47/15769	5.2434152248418e-12	6.48286933437355e-10	5.93392544930025e-10	Kntc1/Cenpe/Fbxo5/Aurkb/Plk1/Bub1/Cdk1/Birc5/Knl1/Bub1b/Mad2l1/Ccnb1/Ttk/Trip13/Ndc80/Spdl1/Gen1/Atm/Zwilch/Hnrnpu/Xrcc3/Mad1l1/Rad21/Numa1	24
GO:0050000	BP	GO:0050000	chromosome localization	38/1676	107/15769	5.96260461852651e-12	7.21847821630366e-10	6.60724586346808e-10	Ect2/Brca2/Spag5/Cenpe/Aurkb/Eml4/Cdca5/Incenp/Kifc1/Fam83d/Kif2c/Kif22/Birc5/Knl1/Terf1/Ccnb1/Nuf2/Spc25/Kif14/Sgo1/Ndc80/Knstrn/Spdl1/Atm/Racgap1/Cenpf/Hnrnpu/Spc24/Nde1/Cdca8/Mad1l1/Cenpc/Seh1l/Nek2/Cenpq/Kif18a/Numa1/Cdc23	38
GO:0044786	BP	GO:0044786	cell cycle DNA replication	21/1676	37/15769	7.64325792438778e-12	9.0642799589015e-10	8.29675237205831e-10	Mcm2/Mcm4/Tk1/Atad5/E2f8/Fgfr1/Brca2/Mcm3/Cdc45/Fbxo5/Lig1/Pola1/Gins1/Rad51/Cdc7/Dbf4/Gins3/Pcna/E2f7/Ino80/Donson	21
GO:0045005	BP	GO:0045005	DNA-templated DNA replication maintenance of fidelity	23/1676	45/15769	1.42239126476599e-11	1.65310312791103e-09	1.51312485491843e-09	Pole/Nucks1/Timeless/Brca2/Mms22l/Parp1/Rfwd3/Ddx11/Eme1/Rad51/Traip/Samhd1/Gen1/Pold1/Carm1/Tonsl/Pcna/Fam111a/Alyref/Slfn13/Zranb3/Tipin/Donson	23
GO:0031570	BP	GO:0031570	DNA integrity checkpoint signaling	40/1676	120/15769	1.66167086807327e-11	1.89332733615172e-09	1.73300782174907e-09	E2f1/Timeless/Fancd2/Rfwd3/Prkdc/Topbp1/Brca1/Dtl/Plk1/Clspn/Cdk1/Chek1/Ticrr/Eme1/Rpa2/Fem1b/Eif2ak4/Ccar2/Orc1/Dtx3l/Atm/Cdc6/Mbd4/Casp2/Tp53/Parp9/Foxo4/Ddx39b/Brd4/Rpl26/Brsk2/Chek2/Prpf19/Wdr76/Mbtps1/Ppp2r5c/Tipin/Ints7/Msh2/Donson	40
GO:0051984	BP	GO:0051984	positive regulation of chromosome segregation	17/1676	26/15769	3.19268215806369e-11	3.5306198061317e-09	3.23166080308371e-09	Ncapd2/Cenpe/Smc2/Rad18/Ncapg2/Aurkb/Smc4/Cdk1/Ncapg/Ncapd3/Ccnb1/Ncaph/Ncaph2/Cdc6/Hnrnpu/Mad1l1/Numa1	17
GO:0044839	BP	GO:0044839	cell cycle G2/M phase transition	45/1676	148/15769	3.22014885088591e-11	3.5306198061317e-09	3.23166080308371e-09	Atad5/Skp2/Ccnb2/Fbxo5/Aurkb/Topbp1/Ensa/Brca1/Rrm1/Dtl/Plk1/Clspn/Cdk1/Ccna2/Chek1/Ticrr/Birc5/Ccnb1/Plcb1/Kif14/Pkmyt1/Ndc80/Foxm1/Orc1/Atm/Cdc6/Cdc7/Mbd4/Rad51b/Cenpf/Kat14/Paxip1/Tp53/Cdc25c/Foxo4/Mastl/Khdrbs1/Brd4/Npm1/Rad21/Brsk2/Chek2/Ctc1/Mbtps1/Donson	45
GO:0016126	BP	GO:0016126	sterol biosynthetic process	27/1676	63/15769	4.57879238557306e-11	4.92728936158612e-09	4.51006587218336e-09	Insig1/Hmgcs1/Hmgcr/Srebf2/Dhcr7/Cyp51/Tm7sf2/Acat2/Erlin2/Sqle/Fdft1/Nsdhl/Lbr/Pmvk/Lss/Dhcr24/Idi1/Srebf1/Fdps/Mvk/Lpcat3/Msmo1/Mvd/Erlin1/Sc5d/Hsd17b7/Ebp	27
GO:0006695	BP	GO:0006695	cholesterol biosynthetic process	26/1676	59/15769	4.87782970517423e-11	5.06161936013704e-09	4.63302133463259e-09	Insig1/Hmgcs1/Hmgcr/Srebf2/Dhcr7/Cyp51/Tm7sf2/Acat2/Erlin2/Fdft1/Nsdhl/Lbr/Pmvk/Lss/Dhcr24/Idi1/Srebf1/Fdps/Mvk/Lpcat3/Msmo1/Mvd/Erlin1/Sc5d/Hsd17b7/Ebp	26
GO:1902653	BP	GO:1902653	secondary alcohol biosynthetic process	26/1676	59/15769	4.87782970517423e-11	5.06161936013704e-09	4.63302133463259e-09	Insig1/Hmgcs1/Hmgcr/Srebf2/Dhcr7/Cyp51/Tm7sf2/Acat2/Erlin2/Fdft1/Nsdhl/Lbr/Pmvk/Lss/Dhcr24/Idi1/Srebf1/Fdps/Mvk/Lpcat3/Msmo1/Mvd/Erlin1/Sc5d/Hsd17b7/Ebp	26
GO:1901991	BP	GO:1901991	negative regulation of mitotic cell cycle phase transition	49/1676	172/15769	5.84646381630957e-11	5.96031600641665e-09	5.45561988251381e-09	Fam107a/Kntc1/Cenpe/Ctdspl/Fbxo5/Rfwd3/Prkdc/Aurkb/Topbp1/Brca1/Dtl/Plk1/Bub1/Clspn/Cdk1/Chek1/Ticrr/Birc5/Knl1/Bub1b/Mad2l1/Ccnb1/Ttk/Rpa2/Trip13/Ndc80/Spdl1/Gen1/Orc1/Atm/Cdc6/Zwilch/Mbd4/Xrcc3/Ctdsp2/Casp2/Mad1l1/Tp53/Foxo4/Rpl26/Ppp2r3b/Rad21/Brsk2/Rbl1/Slfn13/Mbtps1/Ppp2r5c/E2f7/Donson	49
GO:0045839	BP	GO:0045839	negative regulation of mitotic nuclear division	23/1676	48/15769	7.79118569111061e-11	7.80596207776617e-09	7.14498390148492e-09	Kntc1/Cenpe/Fbxo5/Plk1/Bub1/Bmp4/Chek1/Birc5/Knl1/Bub1b/Mad2l1/Ccnb1/Ttk/Trip13/Bmp7/Ndc80/Spdl1/Gen1/Atm/Zwilch/Xrcc3/Mad1l1/Rad21	23
GO:0008608	BP	GO:0008608	attachment of spindle microtubules to kinetochore	20/1676	37/15769	8.1105969955741e-11	7.98825070191205e-09	7.31183704168348e-09	Ect2/Spag5/Cenpe/Aurkb/Eml4/Kif2c/Knl1/Ccnb1/Nuf2/Spc25/Sgo1/Ndc80/Knstrn/Racgap1/Hnrnpu/Spc24/Mad1l1/Cenpc/Seh1l/Nek2	20
GO:0000077	BP	GO:0000077	DNA damage checkpoint signaling	37/1676	112/15769	1.27642352302634e-10	1.23621618205101e-08	1.13153825646528e-08	E2f1/Fancd2/Rfwd3/Prkdc/Topbp1/Brca1/Dtl/Plk1/Clspn/Cdk1/Chek1/Ticrr/Eme1/Rpa2/Fem1b/Eif2ak4/Ccar2/Dtx3l/Atm/Mbd4/Casp2/Tp53/Parp9/Foxo4/Ddx39b/Brd4/Rpl26/Brsk2/Chek2/Prpf19/Wdr76/Mbtps1/Ppp2r5c/Tipin/Ints7/Msh2/Donson	37
GO:1905820	BP	GO:1905820	positive regulation of chromosome separation	16/1676	25/15769	1.98709544855049e-10	1.89295272975851e-08	1.73266493555231e-08	Ncapd2/Cdc16/Cenpe/Smc2/Cdc20/Ncapg2/Smc4/Ncapg/Ncapd3/Ube2c/Ncaph/Ncaph2/Mad1l1/Numa1/Anapc11/Cdc23	16
GO:0051321	BP	GO:0051321	meiotic cell cycle	62/1676	254/15769	2.26389297451333e-10	2.12185194756402e-08	1.9421818676088e-08	Suv39h2/Ncapd2/Ccne1/Brca2/Cenpe/Fancd2/Smc2/Ccnb2/Espl1/Fbxo5/Cdc20/Ednra/Incenp/Rpa1/Top2a/Plk1/Smc4/Mki67/Aurka/Fanca/Cdk1/Brip1/Smc1a/Ncapd3/Birc5/Eme1/Sgo2/Terf1/Ccnb1/Plcb1/Nuf2/Ttk/Rad51ap1/Ncaph/Ncaph2/Chtf18/Trip13/Sgo1/Rad51/Fignl1/Ccne2/Pkmyt1/Ndc80/Ehmt2/Aspm/Rad50/Atm/Bcl2l11/Smc3/Tubgcp2/Pttg1/Cdc25c/Cenpc/Mastl/Ankle1/Kif18a/Cks2/Numa1/Psmc3ip/Tdrd12/Ndc1/Nr2c2	62
GO:0033046	BP	GO:0033046	negative regulation of sister chromatid segregation	20/1676	39/15769	2.84828918508595e-10	2.50778915977795e-08	2.29543943416895e-08	Kntc1/Cenpe/Fbxo5/Plk1/Bub1/Birc5/Knl1/Bub1b/Mad2l1/Ccnb1/Ttk/Trip13/Ndc80/Spdl1/Gen1/Atm/Zwilch/Xrcc3/Mad1l1/Rad21	20
GO:0033048	BP	GO:0033048	negative regulation of mitotic sister chromatid segregation	20/1676	39/15769	2.84828918508595e-10	2.50778915977795e-08	2.29543943416895e-08	Kntc1/Cenpe/Fbxo5/Plk1/Bub1/Birc5/Knl1/Bub1b/Mad2l1/Ccnb1/Ttk/Trip13/Ndc80/Spdl1/Gen1/Atm/Zwilch/Xrcc3/Mad1l1/Rad21	20
GO:0045841	BP	GO:0045841	negative regulation of mitotic metaphase/anaphase transition	20/1676	39/15769	2.84828918508595e-10	2.50778915977795e-08	2.29543943416895e-08	Kntc1/Cenpe/Fbxo5/Plk1/Bub1/Birc5/Knl1/Bub1b/Mad2l1/Ccnb1/Ttk/Trip13/Ndc80/Spdl1/Gen1/Atm/Zwilch/Xrcc3/Mad1l1/Rad21	20
GO:2000816	BP	GO:2000816	negative regulation of mitotic sister chromatid separation	20/1676	39/15769	2.84828918508595e-10	2.50778915977795e-08	2.29543943416895e-08	Kntc1/Cenpe/Fbxo5/Plk1/Bub1/Birc5/Knl1/Bub1b/Mad2l1/Ccnb1/Ttk/Trip13/Ndc80/Spdl1/Gen1/Atm/Zwilch/Xrcc3/Mad1l1/Rad21	20
GO:0006275	BP	GO:0006275	regulation of DNA replication	38/1676	120/15769	2.92389860258843e-10	2.53593653427483e-08	2.32120339966683e-08	Lpin1/Atad5/E2f8/Fgfr1/Nucks1/Dhx9/Timeless/Fbxo5/Egfr/Cdk1/Ccna2/Ticrr/Esco2/Terf1/Usp37/Ehmt2/Cdc7/Gli1/Smc3/Hmgb1/Ing5/Tp53/Dbf4/Pcna/Ruvbl1/Dscc1/Npm1/Mcrs1/Ctc1/Slfn13/Tipin/Chrac1/E2f7/Ino80e/Ino80/Lig3/Cacybp/Brpf3	38
GO:0042770	BP	GO:0042770	signal transduction in response to DNA damage	48/1676	174/15769	3.09479117252994e-10	2.6446811034664e-08	2.42073990631483e-08	Atad5/E2f1/Brca2/Fancd2/Rfwd3/Prkdc/Topbp1/Brca1/Dtl/Plk1/Clspn/Ndrg1/Cdk1/Chek1/Ticrr/Eme1/Tfap4/Bcl3/Rpa2/Fem1b/Eif2ak4/Ccar2/Foxm1/Dtx3l/Atm/Mbd4/Foxo3/Paxip1/Casp2/Tp53/Parp9/Foxo4/Ddx39b/Brd4/Npm1/Rpl26/Brsk2/Chek2/Prpf19/Wdr76/Mbtps1/Ppp2r5c/Tipin/Ints7/Zfp385a/E2f7/Msh2/Donson	48
GO:0051985	BP	GO:0051985	negative regulation of chromosome segregation	21/1676	43/15769	3.3197486832109e-10	2.79580573886066e-08	2.55906790179476e-08	Kntc1/Cenpe/Fbxo5/Plk1/Bub1/Birc5/Knl1/Bub1b/Mad2l1/Ccnb1/Ttk/Chtf18/Trip13/Ndc80/Spdl1/Gen1/Atm/Zwilch/Xrcc3/Mad1l1/Rad21	21
GO:0007051	BP	GO:0007051	spindle organization	49/1676	182/15769	5.08053913667437e-10	4.21757327474497e-08	3.8604457530249e-08	Spag5/Cenpe/Ccnb2/Espl1/Fbxo5/Cenph/Cdc20/Aurkb/Tacc3/Incenp/Kif4a/Plk1/Kifc1/Tpx2/Stmn1/Aurka/Kif11/Bora/Cdk1/Smc1a/Dlgap5/Ccnb1/Nuf2/Spc25/Pcnt/Stil/Aunip/Ndc80/Aspm/Knstrn/Racgap1/Cenpj/Hnrnpu/Smc3/Prc1/Kiz/Tubgcp2/Mybl2/Tubb5/Mastl/Ckap5/Nek2/Map4/Chek2/Kif23/Numa1/Cep72/Ino80/Aaas	49
GO:0033260	BP	GO:0033260	nuclear DNA replication	18/1676	33/15769	5.93879595535102e-10	4.86061173190772e-08	4.44903424201464e-08	Mcm2/Mcm4/Tk1/Atad5/Fgfr1/Brca2/Mcm3/Cdc45/Lig1/Pola1/Gins1/Rad51/Cdc7/Dbf4/Gins3/Pcna/Ino80/Donson	18
GO:1903046	BP	GO:1903046	meiotic cell cycle process	55/1676	218/15769	6.38858281551463e-10	5.1561187140216e-08	4.71951885479465e-08	Suv39h2/Ncapd2/Ccne1/Brca2/Cenpe/Fancd2/Smc2/Ccnb2/Espl1/Fbxo5/Cdc20/Ednra/Incenp/Top2a/Plk1/Smc4/Aurka/Fanca/Cdk1/Brip1/Ncapd3/Birc5/Eme1/Sgo2/Terf1/Ccnb1/Plcb1/Nuf2/Ttk/Rad51ap1/Ncaph/Ncaph2/Chtf18/Trip13/Sgo1/Rad51/Fignl1/Ccne2/Pkmyt1/Ndc80/Ehmt2/Aspm/Rad50/Atm/Bcl2l11/Pttg1/Cdc25c/Cenpc/Mastl/Ankle1/Kif18a/Cks2/Psmc3ip/Tdrd12/Ndc1	55
GO:1902969	BP	GO:1902969	mitotic DNA replication	12/1676	15/15769	6.71086958033897e-10	5.34203604539038e-08	4.88969343755628e-08	Mcm2/Mcm4/Tk1/Fgfr1/Brca2/Mcm3/Cdc45/Lig1/Pola1/Gins1/Rad51/Gins3	12
GO:1902100	BP	GO:1902100	negative regulation of metaphase/anaphase transition of cell cycle	20/1676	41/15769	9.01434823140204e-10	6.9843170096903e-08	6.39291250712625e-08	Kntc1/Cenpe/Fbxo5/Plk1/Bub1/Birc5/Knl1/Bub1b/Mad2l1/Ccnb1/Ttk/Trip13/Ndc80/Spdl1/Gen1/Atm/Zwilch/Xrcc3/Mad1l1/Rad21	20
GO:1905819	BP	GO:1905819	negative regulation of chromosome separation	20/1676	41/15769	9.01434823140204e-10	6.9843170096903e-08	6.39291250712625e-08	Kntc1/Cenpe/Fbxo5/Plk1/Bub1/Birc5/Knl1/Bub1b/Mad2l1/Ccnb1/Ttk/Trip13/Ndc80/Spdl1/Gen1/Atm/Zwilch/Xrcc3/Mad1l1/Rad21	20
GO:1902850	BP	GO:1902850	microtubule cytoskeleton organization involved in mitosis	42/1676	147/15769	1.22985100483651e-09	9.40350551198023e-08	8.60725363911205e-08	Cenpe/Cenph/Cdc20/Aurkb/Tacc3/Kif4a/Plk1/Kifc1/Tpx2/Stmn1/Aurka/Nusap1/Kif11/Bora/Cdk1/Smc1a/Cenpa/Dlgap5/Mad2l1/Ccnb1/Nuf2/Spc25/Pcnt/Stil/Ndc80/Spdl1/Sapcd2/Gpsm1/Racgap1/Hnrnpu/Smc3/Mcph1/Nde1/Prc1/Mybl2/Nek2/Map4/Chek2/Kif23/Numa1/Spry1/Aaas	42
GO:0007088	BP	GO:0007088	regulation of mitotic nuclear division	34/1676	106/15769	1.7170001674008e-09	1.29577765880079e-07	1.1860563015552e-07	Igf2/Cdc16/Kntc1/Cenpe/Fbxo5/Cdc20/Cdca2/Plk1/Bub1/Mki67/Nusap1/Bora/Bmp4/Chek1/Birc5/Ube2c/Knl1/Bub1b/Mad2l1/Ccnb1/Ttk/Trip13/Bmp7/Ndc80/Spdl1/Gen1/Atm/Zwilch/Xrcc3/Mad1l1/Rad21/Anapc11/Cdc23/Obsl1	34
GO:0051054	BP	GO:0051054	positive regulation of DNA metabolic process	62/1676	268/15769	2.23857886484818e-09	1.66774125431189e-07	1.52652348233169e-07	Lpin1/Atad5/Hmgb2/E2f8/Fgfr1/Hnrnpa1/Dhx9/Fancb/Timeless/Hnrnpd/Parp1/Prkdc/Aurkb/Brca1/Ddx11/Top2b/Egfr/Smchd1/Cdk1/Ccna2/Rad51ap1/Eya2/Rad51/Fus/Npas2/Foxm1/Rad50/Atm/Cdc7/Gli1/Hnrnpa2b1/Acd/Morf4l1/Helq/Rif1/Hmgb1/Paxip1/Trrap/Mbtd1/Dbf4/Pcna/Ddx39b/Dkc1/Ep400/Ruvbl1/Nek2/Npm1/Dhx36/Mcrs1/Ctc1/Ing3/Brd8/E2f7/Ino80e/Slf1/Ino80/Msh2/Fgfr4/Cacybp/Xrcc1/Pms2/Brpf3	62
GO:0140013	BP	GO:0140013	meiotic nuclear division	49/1676	190/15769	2.47554164048435e-09	1.82093322441197e-07	1.66674375874316e-07	Suv39h2/Ccne1/Brca2/Cenpe/Fancd2/Smc2/Ccnb2/Espl1/Fbxo5/Cdc20/Incenp/Top2a/Plk1/Smc4/Aurka/Fanca/Brip1/Ncapd3/Birc5/Eme1/Sgo2/Terf1/Plcb1/Nuf2/Ttk/Rad51ap1/Ncaph/Ncaph2/Chtf18/Trip13/Sgo1/Rad51/Fignl1/Ccne2/Ndc80/Ehmt2/Aspm/Rad50/Atm/Bcl2l11/Pttg1/Cenpc/Mastl/Ankle1/Kif18a/Cks2/Psmc3ip/Tdrd12/Ndc1	49
GO:0034508	BP	GO:0034508	centromere complex assembly	15/1676	25/15769	2.72810359203852e-09	1.98162624666698e-07	1.81382992770667e-07	Kntc1/Cenpe/Nasp/Cenph/Cenpw/Cenpo/Cenpa/Dlgap5/Cenpt/Hjurp/Cenpn/Cenpc/Cenpi/Cenpk/Mis18a	15
GO:1902652	BP	GO:1902652	secondary alcohol metabolic process	42/1676	151/15769	3.00179911388976e-09	2.1535129198535e-07	1.9711619132534e-07	Insig1/Hmgcs1/Scarb1/Pcsk9/Hmgcr/Srebf2/Dhcr7/Cyp51/Tm7sf2/Acat2/Erlin2/Sqle/Fgfr1/Fdft1/Nsdhl/Lbr/Pmvk/Lss/Dhcr24/Idi1/Idh2/Srebf1/Fdps/Mvk/Lpcat3/Hsd17b4/Cyp7b1/Stard4/Msmo1/Ldlr/Mvd/Erlin1/Sc5d/Ldlrap1/Lipe/Hsd17b7/Ebp/Mbtps1/Hdlbp/Fech/Fgfr4/Idh3g	42
GO:0006268	BP	GO:0006268	DNA unwinding involved in DNA replication	13/1676	19/15769	3.09779162405527e-09	2.19527647894941e-07	2.00938909837629e-07	Mcm2/Mcm4/Gins2/Mcm6/Mcm3/Cdc45/Mcm5/Recql4/Mcm7/Gins1/Rad51/Gins4/Gins3	13
GO:0006282	BP	GO:0006282	regulation of DNA repair	42/1676	152/15769	3.7280100288197e-09	2.61005617800859e-07	2.38904688340215e-07	Dhx9/Fancb/Timeless/Usp1/Parp1/Prkdc/Brca1/Ddx11/Top2b/Egfr/Smchd1/Chek1/Rad51ap1/Polq/Rpa2/Eya2/Aunip/Rad51/Fignl1/Dek/Fus/Npas2/Foxm1/Parpbp/Morf4l1/Helq/Rif1/Hmgb1/Trrap/Mbtd1/Rmi2/Pcna/Ep400/Ruvbl1/Mcrs1/Ing3/Brd8/Ino80e/Slf1/Ino80/Xrcc1/Suv39h1	42
GO:0031297	BP	GO:0031297	replication fork processing	19/1676	40/15769	4.20151781328643e-09	2.90655000154851e-07	2.66043477575643e-07	Nucks1/Brca2/Mms22l/Parp1/Rfwd3/Ddx11/Eme1/Rad51/Traip/Samhd1/Gen1/Carm1/Tonsl/Pcna/Fam111a/Alyref/Zranb3/Tipin/Donson	19
GO:0051784	BP	GO:0051784	negative regulation of nuclear division	23/1676	57/15769	5.17013313968158e-09	3.51608315850994e-07	3.21835506162554e-07	Kntc1/Cenpe/Fbxo5/Plk1/Bub1/Bmp4/Chek1/Birc5/Knl1/Bub1b/Mad2l1/Ccnb1/Ttk/Trip13/Bmp7/Ndc80/Spdl1/Gen1/Atm/Zwilch/Xrcc3/Mad1l1/Rad21	23
GO:0044774	BP	GO:0044774	mitotic DNA integrity checkpoint signaling	28/1676	80/15769	5.20363365396411e-09	3.51608315850994e-07	3.21835506162554e-07	Fancd2/Rfwd3/Prkdc/Topbp1/Brca1/Dtl/Plk1/Clspn/Cdk1/Chek1/Ticrr/Eme1/Rpa2/Orc1/Atm/Cdc6/Mbd4/Casp2/Tp53/Foxo4/Rpl26/Brsk2/Chek2/Mbtps1/Ppp2r5c/Tipin/Msh2/Donson	28
GO:0045132	BP	GO:0045132	meiotic chromosome segregation	30/1676	90/15769	5.58178279352906e-09	3.72824595553993e-07	3.41255274721141e-07	Ccne1/Brca2/Cenpe/Fancd2/Smc2/Ccnb2/Espl1/Fbxo5/Plk1/Smc4/Aurka/Brip1/Ncapd3/Terf1/Nuf2/Ttk/Ncaph/Ncaph2/Trip13/Sgo1/Ccne2/Ndc80/Ehmt2/Aspm/Atm/Pttg1/Cenpc/Mastl/Psmc3ip/Ndc1	30
GO:0000086	BP	GO:0000086	G2/M transition of mitotic cell cycle	38/1676	132/15769	5.94392617760839e-09	3.92501761569118e-07	3.59266255687263e-07	Skp2/Fbxo5/Aurkb/Topbp1/Ensa/Brca1/Rrm1/Dtl/Plk1/Clspn/Cdk1/Ccna2/Chek1/Ticrr/Birc5/Ccnb1/Plcb1/Kif14/Foxm1/Orc1/Atm/Cdc6/Cdc7/Mbd4/Rad51b/Cenpf/Kat14/Cdc25c/Foxo4/Mastl/Khdrbs1/Brd4/Rad21/Brsk2/Chek2/Ctc1/Mbtps1/Donson	38
GO:0007094	BP	GO:0007094	mitotic spindle assembly checkpoint signaling	18/1676	37/15769	6.66083811075416e-09	4.2534209078673e-07	3.89325794952467e-07	Kntc1/Cenpe/Plk1/Bub1/Birc5/Knl1/Bub1b/Mad2l1/Ccnb1/Ttk/Trip13/Ndc80/Spdl1/Gen1/Atm/Zwilch/Xrcc3/Mad1l1	18
GO:0071173	BP	GO:0071173	spindle assembly checkpoint signaling	18/1676	37/15769	6.66083811075416e-09	4.2534209078673e-07	3.89325794952467e-07	Kntc1/Cenpe/Plk1/Bub1/Birc5/Knl1/Bub1b/Mad2l1/Ccnb1/Ttk/Trip13/Ndc80/Spdl1/Gen1/Atm/Zwilch/Xrcc3/Mad1l1	18
GO:0071174	BP	GO:0071174	mitotic spindle checkpoint signaling	18/1676	37/15769	6.66083811075416e-09	4.2534209078673e-07	3.89325794952467e-07	Kntc1/Cenpe/Plk1/Bub1/Birc5/Knl1/Bub1b/Mad2l1/Ccnb1/Ttk/Trip13/Ndc80/Spdl1/Gen1/Atm/Zwilch/Xrcc3/Mad1l1	18
GO:0051383	BP	GO:0051383	kinetochore organization	13/1676	20/15769	7.98606950736691e-09	5.0442445551423e-07	4.61711775980835e-07	Kntc1/Cenpe/Smc2/Cenph/Cenpw/Smc4/Cenpa/Dlgap5/Nuf2/Cenpt/Ndc80/Cenpc/Cenpk	13
GO:0007062	BP	GO:0007062	sister chromatid cohesion	22/1676	54/15769	8.98675425536189e-09	5.61527193310838e-07	5.13979278464557e-07	Cdc20/Ddx11/Cdca5/Recql4/Bub1/Smc1a/Kif22/Esco2/Bub1b/Sgo2/Sfpq/Sgo1/Smc3/Mcmbp/Fen1/Pttg1/Dscc1/Naa10/Rad21/Pds5b/Slf1/Chtf8	22
GO:0031577	BP	GO:0031577	spindle checkpoint signaling	18/1676	38/15769	1.14002144189861e-08	7.04751553071575e-07	6.45075962588316e-07	Kntc1/Cenpe/Plk1/Bub1/Birc5/Knl1/Bub1b/Mad2l1/Ccnb1/Ttk/Trip13/Ndc80/Spdl1/Gen1/Atm/Zwilch/Xrcc3/Mad1l1	18
GO:0001889	BP	GO:0001889	liver development	60/1676	267/15769	1.28833686967109e-08	7.88055321016706e-07	7.21325895008091e-07	Hmgcs1/Pcsk9/Acat1/Acat2/Frzb/Tk1/Rpl7/E2f8/Ak2/Hnrnpd/Ccne1/Tgfbr3/Srd5a1/Lbp/Cad/Tyms/Egfr/Mki67/Aurka/H19/Bmp4/Mpst/Rara/Aacs/Vtn/Pros1/Rxra/Rpl13/Rps15/Srsf1/Foxm1/Gli1/Notch1/Dut/Erbb2/Cp/Aco1/Psmb9/Hmgcl/Pcna/Ddx39b/Med1/Hp/Rpl10/Npm1/Angpt1/Ptn/Ncl/Gli3/E2f7/Rpl32/Rps16/Smo/Rpl18/Rpl19/Rap1a/Jarid2/Ceacam1/Rps24/Sp3	60
GO:0008203	BP	GO:0008203	cholesterol metabolic process	38/1676	136/15769	1.46483857935687e-08	8.86685102566953e-07	8.11604094461649e-07	Insig1/Hmgcs1/Scarb1/Pcsk9/Hmgcr/Srebf2/Dhcr7/Cyp51/Tm7sf2/Acat2/Erlin2/Sqle/Fdft1/Nsdhl/Lbr/Pmvk/Lss/Dhcr24/Idi1/Srebf1/Fdps/Mvk/Lpcat3/Hsd17b4/Cyp7b1/Stard4/Msmo1/Ldlr/Mvd/Erlin1/Sc5d/Ldlrap1/Lipe/Hsd17b7/Ebp/Mbtps1/Hdlbp/Fech	38
GO:1902749	BP	GO:1902749	regulation of cell cycle G2/M phase transition	33/1676	110/15769	1.92912658510291e-08	1.15568603979722e-06	1.05782709001899e-06	Atad5/Fbxo5/Aurkb/Topbp1/Brca1/Rrm1/Dtl/Plk1/Clspn/Cdk1/Chek1/Ticrr/Ccnb1/Kif14/Pkmyt1/Orc1/Atm/Cdc6/Cdc7/Mbd4/Rad51b/Cenpf/Paxip1/Tp53/Cdc25c/Foxo4/Brd4/Npm1/Rad21/Brsk2/Ctc1/Mbtps1/Donson	33
GO:0061008	BP	GO:0061008	hepaticobiliary system development	60/1676	270/15769	1.99266137809259e-08	1.18156686409143e-06	1.08151642787345e-06	Hmgcs1/Pcsk9/Acat1/Acat2/Frzb/Tk1/Rpl7/E2f8/Ak2/Hnrnpd/Ccne1/Tgfbr3/Srd5a1/Lbp/Cad/Tyms/Egfr/Mki67/Aurka/H19/Bmp4/Mpst/Rara/Aacs/Vtn/Pros1/Rxra/Rpl13/Rps15/Srsf1/Foxm1/Gli1/Notch1/Dut/Erbb2/Cp/Aco1/Psmb9/Hmgcl/Pcna/Ddx39b/Med1/Hp/Rpl10/Npm1/Angpt1/Ptn/Ncl/Gli3/E2f7/Rpl32/Rps16/Smo/Rpl18/Rpl19/Rap1a/Jarid2/Ceacam1/Rps24/Sp3	60
GO:0034502	BP	GO:0034502	protein localization to chromosome	31/1676	101/15769	2.85499746599055e-08	1.67579699746173e-06	1.53389709682618e-06	Brca2/Kntc1/Mms22l/Parp1/Aurkb/Rpa1/Plk1/Cdk1/Cenpa/Esco2/Knl1/Bub1b/Terf1/Ttk/Rpa2/Spdl1/Acd/Vrk1/Zwilch/Scml2/Carm1/Tonsl/Dkc1/Gnl3l/Cenpq/Zmynd8/Rad21/Mcm8/Slf1/Msh2/Jarid2	31
GO:0044773	BP	GO:0044773	mitotic DNA damage checkpoint signaling	26/1676	76/15769	3.13240099129833e-08	1.82023821604346e-06	1.66610760095058e-06	Fancd2/Rfwd3/Prkdc/Topbp1/Brca1/Dtl/Plk1/Clspn/Cdk1/Chek1/Ticrr/Eme1/Rpa2/Atm/Mbd4/Casp2/Tp53/Foxo4/Rpl26/Brsk2/Chek2/Mbtps1/Ppp2r5c/Tipin/Msh2/Donson	26
GO:1901989	BP	GO:1901989	positive regulation of cell cycle phase transition	35/1676	123/15769	3.24795103509092e-08	1.86869737276369e-06	1.71046342681755e-06	Atad5/Cul4b/Tfdp1/Cdc16/Cenpe/Fbxo5/Cdc20/Cdca5/Rrm1/Dtl/Egfr/Fam83d/Cdk1/Birc5/Ube2c/Sass6/Ccnb1/Plcb1/Stil/Cdc7/Gli1/Rrm2/Cenpj/Rad51b/Larp7/Anp32b/Mad1l1/Cdc25c/Ddx39b/Brd4/Npm1/Chek2/Anapc11/Cdc23/Stxbp4	35
GO:0000018	BP	GO:0000018	regulation of DNA recombination	34/1676	118/15769	3.61725090348944e-08	2.06076911766442e-06	1.88627129157194e-06	Atad5/Fancb/Timeless/Parp1/Rad18/Smchd1/Msh6/Chek1/Rad51ap1/Polq/Rpa2/Rad51/Fignl1/Fus/Rad50/Parpbp/Morf4l1/Helq/Rif1/Paxip1/Trrap/Msh3/Mbtd1/Rmi2/Ankle1/Ep400/Ruvbl1/Alyref/Zranb3/Ing3/Brd8/Msh2/Lig3/Pms2	34
GO:0000375	BP	GO:0000375	RNA splicing, via transesterification reactions	59/1676	268/15769	3.7286948903173e-08	2.06356628644132e-06	1.88883160709507e-06	Hnrnpa1/Dhx9/Isy1/Lsm6/Tra2b/Snrnp200/Rbm10/Prpf8/Lsm5/Snrpe/Sfpq/Srsf6/Thrap3/Rbmx/Psip1/Snrpf/Cdc40/Srsf1/Rbm14/Hnrnpa3/Hnrnpa2b1/Lsm3/Lsm2/Snrpa/Larp7/Wtap/Hnrnpu/Sf1/Srsf4/Dazap1/Hnrnpm/Rbm3/Sf3b3/Gemin4/Sf3a1/Hnrnpl/Khdrbs1/Ddx39b/Srsf10/Phf5a/LOC100911361/Luc7l/Npm1/Sart3/Ddx46/Srsf2/Ncl/Sf3b1/Htatsf1/Srsf7/Prpf19/Srsf3/Lsm8/Ppil1/Snrpb2/Ptbp1/Ddx20/Usp49/C1qbp	59
GO:0000377	BP	GO:0000377	RNA splicing, via transesterification reactions with bulged adenosine as nucleophile	59/1676	268/15769	3.7286948903173e-08	2.06356628644132e-06	1.88883160709507e-06	Hnrnpa1/Dhx9/Isy1/Lsm6/Tra2b/Snrnp200/Rbm10/Prpf8/Lsm5/Snrpe/Sfpq/Srsf6/Thrap3/Rbmx/Psip1/Snrpf/Cdc40/Srsf1/Rbm14/Hnrnpa3/Hnrnpa2b1/Lsm3/Lsm2/Snrpa/Larp7/Wtap/Hnrnpu/Sf1/Srsf4/Dazap1/Hnrnpm/Rbm3/Sf3b3/Gemin4/Sf3a1/Hnrnpl/Khdrbs1/Ddx39b/Srsf10/Phf5a/LOC100911361/Luc7l/Npm1/Sart3/Ddx46/Srsf2/Ncl/Sf3b1/Htatsf1/Srsf7/Prpf19/Srsf3/Lsm8/Ppil1/Snrpb2/Ptbp1/Ddx20/Usp49/C1qbp	59
GO:0000398	BP	GO:0000398	mRNA splicing, via spliceosome	59/1676	268/15769	3.7286948903173e-08	2.06356628644132e-06	1.88883160709507e-06	Hnrnpa1/Dhx9/Isy1/Lsm6/Tra2b/Snrnp200/Rbm10/Prpf8/Lsm5/Snrpe/Sfpq/Srsf6/Thrap3/Rbmx/Psip1/Snrpf/Cdc40/Srsf1/Rbm14/Hnrnpa3/Hnrnpa2b1/Lsm3/Lsm2/Snrpa/Larp7/Wtap/Hnrnpu/Sf1/Srsf4/Dazap1/Hnrnpm/Rbm3/Sf3b3/Gemin4/Sf3a1/Hnrnpl/Khdrbs1/Ddx39b/Srsf10/Phf5a/LOC100911361/Luc7l/Npm1/Sart3/Ddx46/Srsf2/Ncl/Sf3b1/Htatsf1/Srsf7/Prpf19/Srsf3/Lsm8/Ppil1/Snrpb2/Ptbp1/Ddx20/Usp49/C1qbp	59
GO:0006271	BP	GO:0006271	DNA strand elongation involved in DNA replication	10/1676	13/15769	3.79392174408912e-08	2.07985653348131e-06	1.90374246006776e-06	Mcm4/Pole/Mcm3/Lig1/Pola1/Mcm7/Gins1/Pold2/Pcna/Lig3	10
GO:0065004	BP	GO:0065004	protein-DNA complex assembly	37/1676	136/15769	4.87372543958546e-08	2.64684285321786e-06	2.42271860759718e-06	Mcm2/Hmgb2/Asf1b/Dnajc9/Kntc1/Cenpe/Cdc45/Nasp/Cenph/Cenpw/Cenpo/Cenpa/Chaf1b/Dlgap5/Chaf1a/Terf1/Rad51/Cenpt/Taf5/Hjurp/Cenpn/Anp32b/Hmgb1/Naa60/Tp53/Cenpc/Cenpi/Cenpk/Nfkbiz/Kat6a/Npm1/Sart3/Taf1/Chrac1/Hat1/Mis18a/Tbp	37
GO:0045739	BP	GO:0045739	positive regulation of DNA repair	31/1676	104/15769	6.0801744804951e-08	3.2714716579775e-06	2.99445630116391e-06	Dhx9/Fancb/Timeless/Parp1/Prkdc/Brca1/Ddx11/Top2b/Egfr/Smchd1/Rad51ap1/Eya2/Fus/Npas2/Foxm1/Morf4l1/Helq/Rif1/Hmgb1/Trrap/Mbtd1/Pcna/Ep400/Ruvbl1/Mcrs1/Ing3/Brd8/Ino80e/Slf1/Ino80/Xrcc1	31
GO:0000727	BP	GO:0000727	double-strand break repair via break-induced replication	9/1676	11/15769	7.64527423254769e-08	4.07584298764538e-06	3.73071662936393e-06	Mcm2/Mcm4/Gins2/Mcm3/Cdc45/Mcm5/Mcm7/Cdc7/Gins4	9
GO:0022616	BP	GO:0022616	DNA strand elongation	16/1676	34/15769	8.41148720929183e-08	4.41472930694509e-06	4.04090738762122e-06	Mcm4/Pole/Nucks1/Mcm3/Lig1/Pola1/Mcm7/Gins1/Rad50/Pold2/Pcna/Ruvbl1/Mcrs1/Ino80e/Ino80/Lig3	16
GO:2001252	BP	GO:2001252	positive regulation of chromosome organization	30/1676	100/15769	8.43288509844958e-08	4.41472930694509e-06	4.04090738762122e-06	Hnrnpa1/Ncapd2/Hnrnpd/Smc2/Aurkb/Ddx11/Smc4/Bub1/Cdk1/Ncapg/Sgo2/Sfpq/Ncaph/Rad50/Atm/Hnrnpa2b1/Acd/Fen1/Mad1l1/Dkc1/Ruvbl1/Nek2/Setdb1/Rad21/Dhx36/Mcrs1/Numa1/Ino80e/Slf1/Ino80	30
GO:0008380	BP	GO:0008380	RNA splicing	73/1676	368/15769	9.27498027495589e-08	4.8122241408722e-06	4.40474392193159e-06	Hnrnpa1/Dhx9/Isy1/Hnrnph2/Lsm6/Khsrp/Syncrip/Tra2b/Snrnp200/Rbm10/Prpf8/Lsm5/Snrpe/Sfpq/Srsf6/Thrap3/Rbmx/Psip1/Ccar2/Fus/Snrpf/Cdc40/Srsf1/Rbm14/Hnrnpa3/Tardbp/Hnrnpa2b1/Lsm3/Mbnl3/Lsm2/Snrpa/Larp7/Wtap/Rps26/Hnrnpu/Sf1/Srsf4/Dazap1/Hnrnpm/Rbm3/Sf3b3/Carm1/Gemin4/Sf3a1/Hnrnpl/Khdrbs1/Ddx39b/Srsf10/Phf5a/Hnrnph1/Nrde2/Hnrnpf/LOC100911361/Luc7l/Npm1/Sart3/Ddx46/Srsf2/Ncl/Sf3b1/Htatsf1/Srsf7/Prpf19/Srsf3/Lsm8/Ppil1/Iws1/Ddx47/Snrpb2/Ptbp1/Ddx20/Usp49/C1qbp	73
GO:0016125	BP	GO:0016125	sterol metabolic process	38/1676	145/15769	9.49510105519864e-08	4.88283471077516e-06	4.46937546641069e-06	Insig1/Hmgcs1/Scarb1/Pcsk9/Hmgcr/Srebf2/Dhcr7/Cyp51/Tm7sf2/Acat2/Erlin2/Sqle/Fdft1/Nsdhl/Lbr/Pmvk/Lss/Dhcr24/Idi1/Srebf1/Fdps/Mvk/Lpcat3/Hsd17b4/Cyp7b1/Stard4/Msmo1/Ldlr/Mvd/Erlin1/Sc5d/Ldlrap1/Lipe/Hsd17b7/Ebp/Mbtps1/Hdlbp/Fech	38
GO:0140694	BP	GO:0140694	non-membrane-bounded organelle assembly	76/1676	392/15769	1.35349153795113e-07	6.89924502371406e-06	6.31504408242574e-06	Sqle/Rpl5/Plk4/Kntc1/Spag5/Cenpe/Ccnb2/Fbxo5/Cenph/Cdc20/Prkdc/Aurkb/Cenpw/Incenp/Kif4a/Plk1/Kifc1/Cnot1/Tpx2/Aurka/Kif11/Smc1a/Cenpa/Dlgap5/Sass6/Cnot6/Stil/Cenpt/Ndc80/Tnnt2/Rps15/Aspm/Rbm14/Six4/Racgap1/Lsm3/Cenpj/Cep85/Trim37/Hnrnpu/Smc3/Prc1/Alms1/Tubgcp2/Mybl2/Tubb5/Cenpc/Cep152/Rpl11/Mastl/Rps14/Mdm1/Pdgfra/Ccp110/Rps27/Fhod3/Nek2/Cenpk/Rpl10/Tnnt3/Cep295/Pan2/Npm1/Eral1/Chek2/G3bp1/Kif23/Numa1/Rpl24/Rps23/Mospd2/Nle1/Cep72/Ino80/Aaas/C1qbp	76
GO:0031100	BP	GO:0031100	animal organ regeneration	40/1676	160/15769	1.75747336536006e-07	8.83413951766939e-06	8.08609931849458e-06	Lpin1/Rpl7/Aldoc/Hmgb2/Ccne1/Tgfbr3/Cad/Tgfbr2/Tyms/Socs3/Egfr/Mki67/Aurka/Cdk1/Ccna2/Lifr/Vtn/Rpl13/Rps15/Srsf1/Gli1/Notch1/Cxcl6/Pcna/Med1/Slco1a5/Hp/Rpl10/Npm1/Angpt1/Ncl/Top1/Nnmt/Gli3/Rpl32/Rps16/Rpl18/Rpl19/Rap1a/Rps24	40
GO:0007052	BP	GO:0007052	mitotic spindle organization	32/1676	114/15769	1.76348336611538e-07	8.83413951766939e-06	8.08609931849458e-06	Cenpe/Cenph/Cdc20/Aurkb/Tacc3/Kif4a/Plk1/Kifc1/Tpx2/Stmn1/Aurka/Kif11/Bora/Smc1a/Dlgap5/Ccnb1/Nuf2/Spc25/Pcnt/Stil/Ndc80/Racgap1/Hnrnpu/Smc3/Prc1/Mybl2/Nek2/Map4/Chek2/Kif23/Numa1/Aaas	32
GO:0051783	BP	GO:0051783	regulation of nuclear division	36/1676	138/15769	2.31979771220298e-07	1.15216619706082e-05	1.05460529372575e-05	Igf2/Cdc16/Kntc1/Cenpe/Fbxo5/Cdc20/Cdca2/Plk1/Bub1/Mki67/Nusap1/Bora/Bmp4/Chek1/Birc5/Ube2c/Knl1/Bub1b/Mad2l1/Ccnb1/Plcb1/Ttk/Rad51ap1/Trip13/Bmp7/Ndc80/Spdl1/Gen1/Atm/Zwilch/Xrcc3/Mad1l1/Rad21/Anapc11/Cdc23/Obsl1	36
GO:2000779	BP	GO:2000779	regulation of double-strand break repair	29/1676	100/15769	3.08551948839757e-07	1.5194876056846e-05	1.39082336974781e-05	Fancb/Timeless/Parp1/Prkdc/Ddx11/Top2b/Smchd1/Chek1/Rad51ap1/Polq/Rpa2/Aunip/Rad51/Fignl1/Dek/Fus/Foxm1/Parpbp/Morf4l1/Helq/Rif1/Trrap/Mbtd1/Rmi2/Ep400/Ruvbl1/Ing3/Brd8/Slf1	29
GO:0010639	BP	GO:0010639	negative regulation of organelle organization	70/1676	359/15769	3.3670767231299e-07	1.6442086418578e-05	1.50498351897173e-05	Arhgap28/Hnrnpa1/Kntc1/Cenpe/Map2/Parp1/Fbxo5/Eml4/Kank4/Top2a/Plk1/Kifc1/Recql4/Baz1b/Bub1/Tpx2/Stmn1/Coro2b/Bmp4/Ckap2/Chek1/Birc5/Lpar1/Knl1/Bub1b/Ssh2/Mad2l1/Terf1/Ccnb1/Ttk/Trip13/Kif24/Bmp7/Ndc80/Ccnf/Arap1/Ehmt2/Spdl1/Rbm14/Gen1/Rad50/Atm/Ppif/Acd/Zwilch/Trim37/Hnrnpu/Tmeff2/Xrcc3/Pif1/Mphosph9/Mad1l1/Tp53/Specc1l/Mdm1/Ccp110/Cgnl1/Gnl3l/Fhod3/Apc2/Npm1/Naa10/Map4/Rad21/Mcrs1/Ctc1/Fkbp4/Tubb4a/Add3/Xrcc1	70
GO:0007098	BP	GO:0007098	centrosome cycle	34/1676	129/15769	3.82993904450028e-07	1.85464798229926e-05	1.69760368349649e-05	Plk4/Brca2/Brca1/Plk1/Kifc1/Aurka/Kif11/Chek1/Sass6/Stil/Sgo1/Xpo1/Ndc80/Ccnf/Rbm14/Gen1/Cenpj/Cep85/Trim37/Xrcc3/Mcph1/Nde1/Alms1/Cep152/Mdm1/Ccp110/Cep250/Crocc/Ckap5/Nek2/Cep295/Npm1/Cep72/Cntln	34
GO:0010569	BP	GO:0010569	regulation of double-strand break repair via homologous recombination	22/1676	65/15769	4.40119280264549e-07	2.11366375009694e-05	1.93468701450784e-05	Fancb/Timeless/Parp1/Smchd1/Chek1/Rad51ap1/Polq/Rpa2/Rad51/Fignl1/Fus/Parpbp/Morf4l1/Helq/Rif1/Trrap/Mbtd1/Rmi2/Ep400/Ruvbl1/Ing3/Brd8	22
GO:0061982	BP	GO:0061982	meiosis I cell cycle process	33/1676	125/15769	5.42776633848997e-07	2.585307392866e-05	2.36639372807505e-05	Ccne1/Brca2/Cenpe/Fancd2/Ccnb2/Espl1/Fbxo5/Cdc20/Top2a/Plk1/Aurka/Brip1/Birc5/Eme1/Terf1/Rad51ap1/Chtf18/Trip13/Rad51/Ccne2/Pkmyt1/Ndc80/Ehmt2/Rad50/Atm/Bcl2l11/Pttg1/Cdc25c/Cenpc/Ankle1/Cks2/Psmc3ip/Ndc1	33
GO:0032200	BP	GO:0032200	telomere organization	35/1676	137/15769	5.83935296292138e-07	2.75873821687286e-05	2.52513911182214e-05	Hnrnpa1/Hnrnpd/Ccne1/Brca2/Parp1/Prkdc/Aurkb/Rpa1/Recql4/Terf1/Rpa2/Rad51/Ylpm1/Ccne2/Rad50/Atm/Hnrnpa2b1/Acd/Hnrnpu/Xrcc3/Rif1/Pif1/Hsp90ab1/Pcna/Dkc1/Gnl3l/Ruvbl1/Nek2/Dhx36/Mcrs1/Ctc1/Ino80e/Hat1/Ino80/Xrcc1	35
GO:0060623	BP	GO:0060623	regulation of chromosome condensation	8/1676	10/15769	5.92542896996838e-07	2.77682804391018e-05	2.5416971634338e-05	Ncapd2/Smc2/Smc4/Baz1b/Ncapg/Ccnb1/Ncaph/Mcph1	8
GO:0010389	BP	GO:0010389	regulation of G2/M transition of mitotic cell cycle	28/1676	98/15769	6.86945220664001e-07	3.19347094182281e-05	2.92306037896017e-05	Fbxo5/Aurkb/Topbp1/Brca1/Rrm1/Dtl/Plk1/Clspn/Cdk1/Chek1/Ticrr/Ccnb1/Kif14/Orc1/Atm/Cdc6/Cdc7/Mbd4/Rad51b/Cenpf/Cdc25c/Foxo4/Brd4/Rad21/Brsk2/Ctc1/Mbtps1/Donson	28
GO:0031023	BP	GO:0031023	microtubule organizing center organization	36/1676	144/15769	7.13948608552417e-07	3.29266298753817e-05	3.01385323226012e-05	Mpdz/Plk4/Brca2/Brca1/Plk1/Kifc1/Aurka/Kif11/Chek1/Sass6/Stil/Sgo1/Xpo1/Ndc80/Ccnf/Rbm14/Gen1/Cenpj/Cep85/Trim37/Xrcc3/Mcph1/Nde1/Alms1/Cep152/Mdm1/Ccp110/Cep250/Crocc/Ckap5/Nek2/Cep295/Npm1/Cep72/Cntln/Dzip1	36
GO:0051169	BP	GO:0051169	nuclear transport	65/1676	332/15769	7.57361219673208e-07	3.46537484056772e-05	3.17194052466533e-05	Ect2/Nup107/Hnrnpa1/Dhx9/Xpo4/Hnrnpd/Ppp1cc/Brca1/Nup85/Rbm10/Nedd4/Cdk1/Bmp4/Nup35/Bcl3/Pola2/Stat3/Nup205/Nup188/Bard1/Agtr2/Nxt1/Anp32a/Appl2/Xpo1/Rps15/Pik3r2/Tardbp/Notch1/Hnrnpa2b1/Nup93/Cdkn1b/Cdh1/Ing1/Eny2/Anp32b/Nup155/Hsp90ab1/Ifi27/Tp53/Ranbp17/Ctdspl2/Mx2/Khdrbs1/Ddx39b/Ankle1/Med1/Dusp16/Nrde2/Ppib/Zc3h11a/Alyref/Npm1/Fam53c/Angpt1/Srsf3/Mbtps1/Gli3/Iws1/LOC100359600/Cse1l/Smo/Aaas/Zc3h12a/Ndc1	65
GO:0000723	BP	GO:0000723	telomere maintenance	34/1676	133/15769	8.28947885101895e-07	3.75195383974778e-05	3.43425314100219e-05	Hnrnpa1/Hnrnpd/Ccne1/Brca2/Parp1/Prkdc/Aurkb/Rpa1/Recql4/Terf1/Rpa2/Rad51/Ylpm1/Ccne2/Rad50/Atm/Hnrnpa2b1/Acd/Hnrnpu/Xrcc3/Rif1/Pif1/Hsp90ab1/Pcna/Dkc1/Gnl3l/Ruvbl1/Nek2/Dhx36/Mcrs1/Ctc1/Ino80e/Ino80/Xrcc1	34
GO:0051225	BP	GO:0051225	spindle assembly	30/1676	110/15769	8.3290663453358e-07	3.75195383974778e-05	3.43425314100219e-05	Spag5/Cenpe/Ccnb2/Fbxo5/Cdc20/Aurkb/Incenp/Kif4a/Plk1/Kifc1/Tpx2/Aurka/Kif11/Smc1a/Ndc80/Aspm/Racgap1/Hnrnpu/Smc3/Prc1/Tubgcp2/Mybl2/Tubb5/Mastl/Nek2/Chek2/Kif23/Numa1/Ino80/Aaas	30
GO:0006397	BP	GO:0006397	mRNA processing	75/1676	403/15769	8.67959967235948e-07	3.87978105354469e-05	3.5512564489419e-05	Hnrnpa1/Dhx9/Isy1/Nudt21/Lsm6/Khsrp/Syncrip/Tra2b/Snrnp200/Rbm10/Prpf8/Lsm5/Snrpe/Sfpq/Srsf6/Ccnb1/Thrap3/Rbmx/Psip1/Snrpf/Cdc40/Srsf1/Rbm14/Hnrnpa3/Tardbp/Hnrnpa2b1/Lsm3/Cstf1/Lsm2/Snrpa/Larp7/Wtap/Hnrnpu/Sf1/Srsf4/Dazap1/Hnrnpm/Rbm3/Sf3b3/Carm1/Gemin4/Sf3a1/Hnrnpl/Khdrbs1/Ddx39b/Srsf10/Phf5a/Hnrnph1/Papola/Rprd1b/Cpsf1/Hnrnpf/Pan2/LOC100911361/Luc7l/Npm1/Sart3/Ddx46/Srsf2/Ncl/Dhx36/Sf3b1/Htatsf1/Srsf7/Prpf19/Srsf3/Lsm8/Ppil1/Iws1/Srrt/Snrpb2/Ptbp1/Ddx20/Usp49/C1qbp	75
GO:0030261	BP	GO:0030261	chromosome condensation	15/1676	35/15769	9.63622564912685e-07	4.2421293368997e-05	3.88292250438899e-05	Ncapd2/Smc2/Cdca5/Top2a/Smc4/Baz1b/Nusap1/Cdk1/Ncapg/Ncapd3/Ccnb1/Ncaph/Ncaph2/Mcph1/Mastl	15
GO:1901976	BP	GO:1901976	regulation of cell cycle checkpoint	15/1676	35/15769	9.63622564912685e-07	4.2421293368997e-05	3.88292250438899e-05	Rfwd3/Knl1/Mad2l1/Ccnb1/Rpa2/Fem1b/Ccar2/Ndc80/Gen1/Xrcc3/Mad1l1/Ddx39b/Brd4/Chek2/Wdr76	15
GO:0007080	BP	GO:0007080	mitotic metaphase chromosome alignment	19/1676	53/15769	9.78900920059431e-07	4.27698740335741e-05	3.91482892683839e-05	Cenpe/Aurkb/Eml4/Cdca5/Kifc1/Kif2c/Kif22/Ccnb1/Nuf2/Kif14/Ndc80/Spdl1/Hnrnpu/Cdca8/Mad1l1/Cenpc/Seh1l/Kif18a/Cdc23	19
GO:0009314	BP	GO:0009314	response to radiation	88/1676	498/15769	1.01504756695149e-06	4.40182194892174e-05	4.02909297392451e-05	Hmgcs1/Hmgcr/Ect2/Cul4b/Nucks1/Dnmt1/Brca2/Usp1/Fancd2/Ppp1cc/Parp1/Rad18/Rfwd3/Prkdc/Aurkb/Topbp1/Brca1/Rrm1/Cxcl1/Col3a1/Dtl/Top2a/Socs3/Myo15a/Egfr/Ptprz1/Nedd4/Smc1a/Msh6/Atp1a2/Sfrp2/Rad54l/Ticrr/Ppp1r1b/Bcl3/Rad51ap1/Kcnc2/Sema5a/Bard1/Rad51/Fignl1/Eif2ak4/Gpr88/Ccar2/Men1/Atm/Pold1/Tp53i13/Mbd4/Pbk/Mapk11/Ddias/Net1/Hif1a/Ntrk2/Thbd/Lcn2/Chrd/Paxip1/Clu/Tp53/Cxcl6/Pcna/B4galt2/Cep250/Rpl35/Ckap5/Hp/Npm1/Rpl26/Dct/Fancg/Dbh/Taf1/Ptn/Brsk2/Chek2/Dhx36/Zranb3/Top1/Tipin/Ints7/Mme/Fech/Ino80/Msh2/Mapk10/Rbp4	88
GO:1901992	BP	GO:1901992	positive regulation of mitotic cell cycle phase transition	28/1676	100/15769	1.0769718523058e-06	4.63576550648075e-05	4.24322711087815e-05	Cul4b/Tfdp1/Cdc16/Cenpe/Fbxo5/Cdc20/Cdca5/Rrm1/Dtl/Egfr/Cdk1/Birc5/Ube2c/Sass6/Ccnb1/Plcb1/Stil/Cdc7/Rrm2/Cenpj/Rad51b/Larp7/Anp32b/Mad1l1/Cdc25c/Brd4/Anapc11/Cdc23	28
GO:0051053	BP	GO:0051053	negative regulation of DNA metabolic process	33/1676	130/15769	1.41863984733084e-06	6.06155599473495e-05	5.54828726668944e-05	Hnrnpa1/Fancb/Timeless/Parp1/Rad18/Fbxo5/Smchd1/Msh6/Chek1/Terf1/Polq/Aunip/Rad50/Atm/Parpbp/Acd/Hnrnpu/Rif1/Pif1/Hmgb1/Msh3/Tp53/Rmi2/Gnl3l/Ankle1/Mcrs1/Ctc1/Slfn13/Zranb3/Tipin/Msh2/Lig3/Xrcc1	33
GO:0006913	BP	GO:0006913	nucleocytoplasmic transport	64/1676	331/15769	1.43920555661972e-06	6.10454269307824e-05	5.58763402043752e-05	Ect2/Nup107/Hnrnpa1/Dhx9/Xpo4/Hnrnpd/Ppp1cc/Brca1/Nup85/Rbm10/Nedd4/Cdk1/Bmp4/Nup35/Bcl3/Pola2/Stat3/Nup205/Nup188/Bard1/Agtr2/Nxt1/Anp32a/Appl2/Xpo1/Rps15/Pik3r2/Tardbp/Notch1/Hnrnpa2b1/Nup93/Cdkn1b/Cdh1/Ing1/Eny2/Anp32b/Nup155/Hsp90ab1/Ifi27/Tp53/Ranbp17/Ctdspl2/Mx2/Khdrbs1/Ddx39b/Ankle1/Med1/Dusp16/Nrde2/Zc3h11a/Alyref/Npm1/Fam53c/Angpt1/Srsf3/Mbtps1/Gli3/Iws1/LOC100359600/Cse1l/Smo/Aaas/Zc3h12a/Ndc1	64
GO:0007076	BP	GO:0007076	mitotic chromosome condensation	10/1676	17/15769	1.72494589684876e-06	7.26352217868705e-05	6.64847568022637e-05	Ncapd2/Smc2/Cdca5/Smc4/Baz1b/Nusap1/Ncapg/Ncapd3/Ncaph/Ncaph2	10
GO:2000781	BP	GO:2000781	positive regulation of double-strand break repair	20/1676	62/15769	3.4207775193874e-06	0.000143008	0.000130899	Fancb/Timeless/Parp1/Prkdc/Ddx11/Top2b/Smchd1/Rad51ap1/Fus/Foxm1/Morf4l1/Helq/Rif1/Trrap/Mbtd1/Ep400/Ruvbl1/Ing3/Brd8/Slf1	20
GO:0051298	BP	GO:0051298	centrosome duplication	22/1676	73/15769	4.01641130831444e-06	0.00016671	0.000152593	Plk4/Brca2/Kifc1/Sass6/Stil/Xpo1/Ndc80/Ccnf/Rbm14/Gen1/Cenpj/Cep85/Trim37/Xrcc3/Nde1/Alms1/Cep152/Mdm1/Ccp110/Cep295/Npm1/Cep72	22
GO:0071459	BP	GO:0071459	protein localization to chromosome, centromeric region	11/1676	22/15769	4.3857344908915e-06	0.000180748	0.000165443	Kntc1/Aurkb/Cdk1/Cenpa/Knl1/Bub1b/Ttk/Spdl1/Zwilch/Cenpq/Jarid2	11
GO:0007064	BP	GO:0007064	mitotic sister chromatid cohesion	12/1676	26/15769	4.63691656353435e-06	0.000189754	0.000173687	Cdc20/Cdca5/Bub1/Esco2/Sgo1/Smc3/Pttg1/Dscc1/Naa10/Pds5b/Slf1/Chtf8	12
GO:0007127	BP	GO:0007127	meiosis I	30/1676	119/15769	4.8931372103955e-06	0.000197635	0.0001809	Ccne1/Brca2/Cenpe/Fancd2/Ccnb2/Espl1/Fbxo5/Top2a/Plk1/Aurka/Brip1/Birc5/Eme1/Terf1/Rad51ap1/Chtf18/Trip13/Rad51/Ccne2/Ndc80/Ehmt2/Rad50/Atm/Bcl2l11/Pttg1/Cenpc/Ankle1/Cks2/Psmc3ip/Ndc1	30
GO:0006694	BP	GO:0006694	steroid biosynthetic process	38/1676	168/15769	4.8975131166738e-06	0.000197635	0.0001809	Insig1/Hmgcs1/Scarb1/Hmgcr/Srebf2/Dhcr7/Cyp51/Tm7sf2/Acat2/Erlin2/Igf2/Sqle/Fdft1/Nsdhl/Lbr/Pmvk/Lss/Dhcr24/Idi1/Srd5a1/Srebf1/Fdps/Mvk/Lpcat3/Cyp7b1/Stard4/Msmo1/Tecr/Mvd/Erlin1/Sc5d/Sf1/Hsd17b7/Ebp/Med1/Hsd17b10/Ddx20/Fgfr4	38
GO:0006403	BP	GO:0006403	RNA localization	36/1676	156/15769	5.3223384916755e-06	0.000213297	0.000195236	Nup107/Hnrnpa1/Dhx9/Tgfbr2/Khsrp/Nup85/Nup35/Terf1/Thrap3/Nup188/Nxt1/Xpo1/Atm/Hnrnpa3/Hnrnpa2b1/Nup93/Hnrnpu/Lrpprc/Eny2/Nup155/Fbl/Khdrbs1/Ddx39b/Dkc1/Rftn2/Ruvbl1/Ckap5/Nrde2/Zc3h11a/Alyref/Npm1/Dhx36/Srsf3/Zfp385a/Iws1/Ndc1	36
GO:0044843	BP	GO:0044843	cell cycle G1/S phase transition	49/1676	242/15769	6.51707109313014e-06	0.000259388	0.000237424	Psme1/Pole/Cul4b/Fam107a/Skp2/Tfdp1/E2f1/Ccne1/Psme2/Ctdspl/Tcf19/Nasp/Rfwd3/Prkdc/Rrm1/Egfr/Fam83d/Ccna2/Sass6/Plcb1/Kif14/Stil/Rpa2/Usp37/Ccne2/Appl2/Men1/Gli1/Rrm2/Cenpj/Cdkn1b/Cdkn2c/Larp7/Anp32b/Ctdsp2/Casp2/Tp53/Tcf3/Brd4/Rpl26/Mn1/Ppp2r3b/Rbl1/Slfn13/Ppp2r5c/E2f7/Ino80/E2f6/Stxbp4	49
GO:0002181	BP	GO:0002181	cytoplasmic translation	28/1676	109/15769	6.80790553168135e-06	0.000269121	0.000246333	Dhx9/Rpl15/Rpl22l1/Hnrnpd/Eef2/Syncrip/Eif3h/Rpl10a/Eif2ak4/Rpl29/Rpl18a/Rpl31/Rpl36a/Rps26/Hnrnpu/Rpl11/Rps14/Eif3f/Ckap5/Rpl26/Dhx36/Rpl22/Rpl24/Zfp385a/Rps23/Rpl32/Rpl18/Rpl19	28
GO:0036297	BP	GO:0036297	interstrand cross-link repair	13/1676	31/15769	6.88544109295396e-06	0.000270347	0.000247455	Nucks1/Fancb/Fancd2/Rfwd3/Fanca/Rad51ap1/Rad51/Fancl/Ercc6l2/Xrcc3/Fancc/Fancg/Mcm8	13
GO:0050684	BP	GO:0050684	regulation of mRNA processing	30/1676	122/15769	8.3793138451129e-06	0.000326793	0.000299122	Hnrnpa1/Dhx9/Tra2b/Rbm10/Srsf6/Ccnb1/Thrap3/Rbmx/Hnrnpa2b1/Larp7/Wtap/Hnrnpu/Sf1/Srsf4/Dazap1/Rbm3/Hnrnpl/Khdrbs1/Srsf10/Papola/Npm1/Srsf2/Ncl/Dhx36/Srsf7/Prpf19/Srsf3/Iws1/Ptbp1/C1qbp	30
GO:0007095	BP	GO:0007095	mitotic G2 DNA damage checkpoint signaling	14/1676	36/15769	8.78326292259743e-06	0.000340264	0.000311451	Topbp1/Brca1/Dtl/Plk1/Clspn/Cdk1/Chek1/Ticrr/Atm/Mbd4/Foxo4/Brsk2/Mbtps1/Donson	14
GO:0022613	BP	GO:0022613	ribonucleoprotein complex biogenesis	73/1676	414/15769	9.06698197068733e-06	0.000348929	0.000319383	LOC102551819/Rpl7/Cul4b/Rps7/Dhx9/Isy1/Rps3a/Rpl5/Nudt21/Rps4x/Prkdc/Lsm6/Exosc2/Snrnp200/Rbm10/Prpf8/Rps11/Rpl7a/Eif3h/Rpl10a/Snrpe/Srsf6/Ago1/Rcl1/Prkra/Rbmx/Psip1/Xpo1/Rpl14/Rps15/Snrpf/Srsf1/Atm/Lsm2/Fbl/Rps8/Hsp90ab1/Eri2/Gemin4/Rpl11/Sf3a1/Rps14/Ddx39b/Dkc1/Rps27/Srsf10/Rpl35/LOC297756/Ruvbl1/Eif3f/Ckap5/Rpl10/Drosha/Luc7l/Npm1/Rpl26/Exosc8/Eral1/Sart3/Ncl/Sf3b1/Prpf19/Rpl24/Rps23/Serbp1/Nle1/Ddx47/Rps16/Rps17/Ddx20/Rps24/Rps12/C1qbp	73
GO:0031099	BP	GO:0031099	regeneration	61/1676	328/15769	9.15681581145773e-06	0.000350067	0.000320425	Lpin1/Rpl7/Aldoc/Hmgb2/Igsf10/Matn2/Ccne1/Tgfbr3/Cad/Tgfbr2/Tyms/Nfib/Socs3/Egfr/Mki67/Aurka/Cdk1/Ccna2/Xylt1/Rgma/Ccnb1/Mag/Ptprf/Lifr/Dhfr/Vtn/Rxra/Rpl13/Rps15/Srsf1/Klf5/Gli1/Naca/Notch1/Cdkn1b/Cpq/Gap43/Cxcl6/Pcna/Med1/Slco1a5/Hp/Rpl10/Npm1/Angpt1/Ptprs/Ptn/Ncl/Top1/Nnmt/Gli3/Rpl32/Ntrk3/Rps16/Smo/Rpl18/Ppard/Rpl19/Rap1a/Rps24/Lamb2	61
GO:0051382	BP	GO:0051382	kinetochore assembly	9/1676	16/15769	9.66436467427427e-06	0.000365265	0.000334336	Kntc1/Cenpe/Cenph/Cenpw/Cenpa/Dlgap5/Cenpt/Cenpc/Cenpk	9
GO:0045931	BP	GO:0045931	positive regulation of mitotic cell cycle	32/1676	135/15769	9.68006927570442e-06	0.000365265	0.000334336	Cul4b/Fgfr1/Tfdp1/Cdc16/Brca2/Cenpe/Fbxo5/Cdc20/Cdca5/Rrm1/Dtl/Egfr/Aurka/Cdk1/Birc5/Ube2c/Sass6/Ccnb1/Plcb1/Stil/Cdc7/Rrm2/Cenpj/Rad51b/Larp7/Anp32b/Hmgb1/Mad1l1/Cdc25c/Brd4/Anapc11/Cdc23	32
GO:0006284	BP	GO:0006284	base-excision repair	15/1676	41/15769	1.01432837511837e-05	0.000380275	0.000348075	Rpa3/Pole/Parp1/Rpa1/Lig1/Polq/Rpa2/Pold1/Hmgb1/Fen1/Pcna/Ung/Parp2/Lig3/Xrcc1	15
GO:2000045	BP	GO:2000045	regulation of G1/S transition of mitotic cell cycle	35/1676	154/15769	1.02241841504988e-05	0.000380851	0.000348602	Psme1/Cul4b/Fam107a/Tfdp1/E2f1/Psme2/Ctdspl/Rfwd3/Prkdc/Rrm1/Egfr/Sass6/Plcb1/Kif14/Stil/Rpa2/Appl2/Men1/Rrm2/Cenpj/Cdkn1b/Cdkn2c/Larp7/Anp32b/Ctdsp2/Casp2/Tp53/Tcf3/Rpl26/Ppp2r3b/Rbl1/Slfn13/Ppp2r5c/E2f7/Ino80	35
GO:1902806	BP	GO:1902806	regulation of cell cycle G1/S phase transition	39/1676	180/15769	1.09329743932972e-05	0.000404659	0.000370394	Psme1/Cul4b/Fam107a/Tfdp1/E2f1/Psme2/Ctdspl/Rfwd3/Prkdc/Rrm1/Egfr/Fam83d/Sass6/Plcb1/Kif14/Stil/Rpa2/Appl2/Men1/Gli1/Rrm2/Cenpj/Cdkn1b/Cdkn2c/Larp7/Anp32b/Ctdsp2/Casp2/Tp53/Tcf3/Rpl26/Mn1/Ppp2r3b/Rbl1/Slfn13/Ppp2r5c/E2f7/Ino80/Stxbp4	39
GO:0045740	BP	GO:0045740	positive regulation of DNA replication	17/1676	51/15769	1.12074775951318e-05	0.000412194	0.000377291	Lpin1/Atad5/E2f8/Fgfr1/Dhx9/Egfr/Cdk1/Cdc7/Gli1/Dbf4/Pcna/Npm1/Ctc1/E2f7/Ino80/Cacybp/Brpf3	17
GO:0000082	BP	GO:0000082	G1/S transition of mitotic cell cycle	44/1676	214/15769	1.26765163140524e-05	0.000463291	0.000424061	Psme1/Pole/Cul4b/Fam107a/Skp2/Tfdp1/E2f1/Ccne1/Psme2/Ctdspl/Tcf19/Nasp/Rfwd3/Prkdc/Rrm1/Egfr/Sass6/Plcb1/Kif14/Stil/Rpa2/Usp37/Ccne2/Appl2/Men1/Rrm2/Cenpj/Cdkn1b/Cdkn2c/Larp7/Anp32b/Ctdsp2/Casp2/Tp53/Tcf3/Brd4/Rpl26/Ppp2r3b/Rbl1/Slfn13/Ppp2r5c/E2f7/Ino80/E2f6	44
GO:0045876	BP	GO:0045876	positive regulation of sister chromatid cohesion	7/1676	10/15769	1.35872538975416e-05	0.000493472	0.000451687	Ddx11/Bub1/Sgo2/Sfpq/Fen1/Rad21/Slf1	7
GO:1902750	BP	GO:1902750	negative regulation of cell cycle G2/M phase transition	19/1676	62/15769	1.37953602690407e-05	0.000497918	0.000455756	Aurkb/Topbp1/Brca1/Dtl/Plk1/Clspn/Cdk1/Chek1/Ticrr/Pkmyt1/Orc1/Atm/Cdc6/Mbd4/Foxo4/Rad21/Brsk2/Mbtps1/Donson	19
GO:0022618	BP	GO:0022618	protein-RNA complex assembly	39/1676	182/15769	1.43428342443481e-05	0.000514483	0.000470918	Dhx9/Isy1/Rpl5/Nudt21/Prkdc/Snrnp200/Prpf8/Eif3h/Snrpe/Srsf6/Ago1/Prkra/Rbmx/Psip1/Rps15/Snrpf/Srsf1/Atm/Lsm2/Hsp90ab1/Gemin4/Rpl11/Sf3a1/Rps14/Ddx39b/Rps27/Srsf10/Ruvbl1/Eif3f/Ckap5/Rpl10/Luc7l/Eral1/Sart3/Sf3b1/Prpf19/Rpl24/Nle1/Ddx20	39
GO:0044818	BP	GO:0044818	mitotic G2/M transition checkpoint	16/1676	47/15769	1.49503575783793e-05	0.000532985	0.000487854	Topbp1/Brca1/Dtl/Plk1/Clspn/Cdk1/Chek1/Ticrr/Orc1/Atm/Cdc6/Mbd4/Foxo4/Brsk2/Mbtps1/Donson	16
GO:0051236	BP	GO:0051236	establishment of RNA localization	29/1676	120/15769	1.68224735034358e-05	0.000596069	0.000545597	Nup107/Hnrnpa1/Dhx9/Tgfbr2/Khsrp/Nup85/Nup35/Terf1/Thrap3/Nup188/Nxt1/Xpo1/Atm/Hnrnpa3/Hnrnpa2b1/Nup93/Lrpprc/Eny2/Nup155/Khdrbs1/Ddx39b/Rftn2/Nrde2/Zc3h11a/Alyref/Npm1/Srsf3/Iws1/Ndc1	29
GO:0001833	BP	GO:0001833	inner cell mass cell proliferation	9/1676	17/15769	1.85962107988779e-05	0.000647081	0.000592289	Brca2/Ncapg2/Chek1/Gins1/Palb2/Gins4/Brd4/Setdb1/Prpf19	9
GO:0007063	BP	GO:0007063	regulation of sister chromatid cohesion	9/1676	17/15769	1.85962107988779e-05	0.000647081	0.000592289	Ddx11/Recql4/Bub1/Sgo2/Sfpq/Fen1/Naa10/Rad21/Slf1	9
GO:0051988	BP	GO:0051988	regulation of attachment of spindle microtubules to kinetochore	9/1676	17/15769	1.85962107988779e-05	0.000647081	0.000592289	Ect2/Spag5/Cenpe/Aurkb/Ccnb1/Knstrn/Racgap1/Hnrnpu/Nek2	9
GO:0071897	BP	GO:0071897	DNA biosynthetic process	35/1676	160/15769	2.44672318793255e-05	0.000846304	0.000774642	Pole/Tk1/Hnrnpa1/Tfdp1/Aurkb/Rpa1/Dtl/Lig1/Pola1/Ccna2/Chek1/Rev3l/Terf1/Pola2/Polq/Rad50/Atm/Pold1/Acd/Pold2/Hnrnpu/Pif1/Hsp90ab1/Ing5/Tp53/Pcna/Ddx39b/Dkc1/Gnl3l/Pole2/Nek2/Ctc1/Lig3/Fgfr4/Parp10	35
GO:0010972	BP	GO:0010972	negative regulation of G2/M transition of mitotic cell cycle	18/1676	60/15769	3.18488657782535e-05	0.00109511	0.00100238	Aurkb/Topbp1/Brca1/Dtl/Plk1/Clspn/Cdk1/Chek1/Ticrr/Orc1/Atm/Cdc6/Mbd4/Foxo4/Rad21/Brsk2/Mbtps1/Donson	18
GO:0048025	BP	GO:0048025	negative regulation of mRNA splicing, via spliceosome	11/1676	26/15769	3.20879517766116e-05	0.00109684	0.00100397	Tra2b/Rbm10/Srsf6/Hnrnpa2b1/Srsf4/Hnrnpl/Srsf10/Npm1/Srsf7/Ptbp1/C1qbp	11
GO:0051315	BP	GO:0051315	attachment of mitotic spindle microtubules to kinetochore	9/1676	18/15769	3.36820263235783e-05	0.0011446	0.00104768	Cenpe/Aurkb/Kif2c/Nuf2/Ndc80/Hnrnpu/Mad1l1/Cenpc/Seh1l	9
GO:0090306	BP	GO:0090306	meiotic spindle assembly	7/1676	11/15769	3.39195774266952e-05	0.00114597	0.00104893	Cenpe/Ccnb2/Fbxo5/Aurka/Ndc80/Aspm/Mastl	7
GO:0046599	BP	GO:0046599	regulation of centriole replication	10/1676	22/15769	3.4752916053383e-05	0.00116734	0.00106849	Plk4/Sass6/Stil/Rbm14/Cenpj/Trim37/Alms1/Mdm1/Cep295/Npm1	10
GO:0097421	BP	GO:0097421	liver regeneration	21/1676	77/15769	3.57956813157244e-05	0.00119545	0.00109423	Rpl7/Tyms/Egfr/Aurka/Vtn/Rpl13/Rps15/Srsf1/Gli1/Pcna/Rpl10/Npm1/Angpt1/Ncl/Gli3/Rpl32/Rps16/Rpl18/Rpl19/Rap1a/Rps24	21
GO:0009411	BP	GO:0009411	response to UV	34/1676	157/15769	3.9512500916855e-05	0.00131204	0.00120094	Cul4b/Brca2/Usp1/Parp1/Rad18/Aurkb/Dtl/Egfr/Nedd4/Msh6/Bcl3/Eif2ak4/Ccar2/Men1/Pold1/Tp53i13/Pbk/Mapk11/Ddias/Tp53/Pcna/Rpl35/Npm1/Rpl26/Taf1/Ptn/Brsk2/Dhx36/Zranb3/Tipin/Mme/Fech/Ino80/Msh2	34
GO:0071826	BP	GO:0071826	protein-RNA complex organization	39/1676	190/15769	4.01054193188476e-05	0.00132416	0.00121204	Dhx9/Isy1/Rpl5/Nudt21/Prkdc/Snrnp200/Prpf8/Eif3h/Snrpe/Srsf6/Ago1/Prkra/Rbmx/Psip1/Rps15/Snrpf/Srsf1/Atm/Lsm2/Hsp90ab1/Gemin4/Rpl11/Sf3a1/Rps14/Ddx39b/Rps27/Srsf10/Ruvbl1/Eif3f/Ckap5/Rpl10/Luc7l/Eral1/Sart3/Sf3b1/Prpf19/Rpl24/Nle1/Ddx20	39
GO:0033119	BP	GO:0033119	negative regulation of RNA splicing	12/1676	31/15769	4.08023759974933e-05	0.00133696	0.00122375	Tra2b/Rbm10/Srsf6/Hnrnpa2b1/Rps26/Srsf4/Hnrnpl/Srsf10/Npm1/Srsf7/Ptbp1/C1qbp	12
GO:0048024	BP	GO:0048024	regulation of mRNA splicing, via spliceosome	25/1676	101/15769	4.09530742105238e-05	0.00133696	0.00122375	Hnrnpa1/Tra2b/Rbm10/Srsf6/Thrap3/Rbmx/Hnrnpa2b1/Larp7/Wtap/Hnrnpu/Sf1/Srsf4/Dazap1/Rbm3/Hnrnpl/Khdrbs1/Srsf10/Npm1/Srsf2/Ncl/Srsf7/Prpf19/Srsf3/Ptbp1/C1qbp	25
GO:0051656	BP	GO:0051656	establishment of organelle localization	74/1676	440/15769	4.15516089599795e-05	0.00134892	0.0012347	Ect2/Lmnb1/Brca2/Spag5/Cenpe/Map2/Aurkb/Eml4/Tacc3/Cdca5/Incenp/Plk1/Kifc1/Sec16b/Rbm10/Agtpbp1/Fam83d/Nusap1/Kif2c/Lmnb2/Cenpa/Kif22/Syne3/Sybu/Birc5/Knl1/Mad2l1/Il13ra2/Terf1/Ccnb1/Nuf2/Spc25/Kif14/Zbed3/Sgo1/Xpo1/Ndc80/Rps15/Knstrn/Spdl1/Scrib/Atm/Madd/Sapcd2/Gpsm1/Racgap1/Tmem201/Wasf1/Cenpf/Hnrnpu/Spc24/Hif1a/Mcph1/Nde1/Cdca8/Steap3/Mad1l1/Cenpc/Seh1l/Myo7a/Dock7/Crocc/Nek2/Cenpq/Rhot2/Gbf1/Npm1/Map4/Kif18a/Ptgds/Kif1a/Numa1/Spry1/Cdc23	74
GO:0010212	BP	GO:0010212	response to ionizing radiation	38/1676	184/15769	4.3537691842613e-05	0.00140554	0.00128653	Ect2/Nucks1/Dnmt1/Brca2/Fancd2/Parp1/Rfwd3/Prkdc/Topbp1/Brca1/Rrm1/Cxcl1/Top2a/Socs3/Sfrp2/Rad54l/Ticrr/Rad51ap1/Bard1/Rad51/Fignl1/Men1/Atm/Ddias/Net1/Hif1a/Thbd/Lcn2/Paxip1/Tp53/Cxcl6/Hp/Rpl26/Chek2/Top1/Ints7/Ino80/Msh2	38
GO:0070192	BP	GO:0070192	chromosome organization involved in meiotic cell cycle	19/1676	67/15769	4.6294552105955e-05	0.00147975	0.00135445	Ncapd2/Ccne1/Fancd2/Smc2/Smc4/Brip1/Ncapd3/Terf1/Ncaph/Ncaph2/Trip13/Rad51/Ccne2/Ehmt2/Rad50/Atm/Mastl/Psmc3ip/Ndc1	19
GO:1905168	BP	GO:1905168	positive regulation of double-strand break repair via homologous recombination	13/1676	36/15769	4.6345672052266e-05	0.00147975	0.00135445	Fancb/Timeless/Parp1/Rad51ap1/Fus/Morf4l1/Helq/Trrap/Mbtd1/Ep400/Ruvbl1/Ing3/Brd8	13
GO:0007143	BP	GO:0007143	female meiotic nuclear division	14/1676	41/15769	4.88808732963342e-05	0.00154637	0.00141543	Cenpe/Ccnb2/Fbxo5/Top2a/Plk1/Aurka/Sgo2/Ttk/Ncaph/Ncaph2/Trip13/Ndc80/Atm/Mastl	14
GO:0050686	BP	GO:0050686	negative regulation of mRNA processing	11/1676	27/15769	4.89645493558005e-05	0.00154637	0.00141543	Tra2b/Rbm10/Srsf6/Hnrnpa2b1/Srsf4/Hnrnpl/Srsf10/Npm1/Srsf7/Ptbp1/C1qbp	11
GO:0034728	BP	GO:0034728	nucleosome organization	20/1676	73/15769	5.07830137856988e-05	0.00159514	0.00146007	Mcm2/Hmgb2/Asf1b/Dnajc9/Supt16h/Nasp/Chaf1b/Chaf1a/Smarcc2/Smarcc1/Anp32b/Hmgb1/Naa60/Lin54/Ssrp1/Kat6a/Npm1/Sart3/Chrac1/Hat1	20
GO:0034501	BP	GO:0034501	protein localization to kinetochore	8/1676	15/15769	5.18416344587114e-05	0.00161097	0.00147456	Kntc1/Aurkb/Cdk1/Knl1/Ttk/Spdl1/Zwilch/Cenpq	8
GO:1903083	BP	GO:1903083	protein localization to condensed chromosome	8/1676	15/15769	5.18416344587114e-05	0.00161097	0.00147456	Kntc1/Aurkb/Cdk1/Knl1/Ttk/Spdl1/Zwilch/Cenpq	8
GO:0006298	BP	GO:0006298	mismatch repair	10/1676	23/15769	5.5640913453691e-05	0.00171984	0.00157421	Rpa3/Rpa1/Msh6/Exo1/Rpa2/Hmgb1/Msh3/Pcna/Msh2/Pms2	10
GO:0045910	BP	GO:0045910	negative regulation of DNA recombination	13/1676	37/15769	6.45413442431698e-05	0.00198439	0.00181636	Fancb/Rad18/Smchd1/Msh6/Polq/Parpbp/Rif1/Msh3/Rmi2/Ankle1/Zranb3/Msh2/Lig3	13
GO:0010824	BP	GO:0010824	regulation of centrosome duplication	15/1676	47/15769	6.49123257837368e-05	0.00198529	0.00181719	Plk4/Kifc1/Sass6/Stil/Xpo1/Ccnf/Rbm14/Gen1/Cenpj/Trim37/Xrcc3/Alms1/Mdm1/Cep295/Npm1	15
GO:0007099	BP	GO:0007099	centriole replication	14/1676	42/15769	6.62029401370669e-05	0.00201416	0.00184361	Plk4/Sass6/Stil/Rbm14/Cenpj/Cep85/Trim37/Alms1/Cep152/Mdm1/Ccp110/Cep295/Npm1/Cep72	14
GO:0050657	BP	GO:0050657	nucleic acid transport	27/1676	117/15769	7.66857428893882e-05	0.00230892	0.00211341	Nup107/Hnrnpa1/Dhx9/Tgfbr2/Khsrp/Nup85/Nup35/Thrap3/Nup188/Nxt1/Xpo1/Hnrnpa3/Hnrnpa2b1/Nup93/Lrpprc/Eny2/Nup155/Khdrbs1/Ddx39b/Rftn2/Nrde2/Zc3h11a/Alyref/Npm1/Srsf3/Iws1/Ndc1	27
GO:0050658	BP	GO:0050658	RNA transport	27/1676	117/15769	7.66857428893882e-05	0.00230892	0.00211341	Nup107/Hnrnpa1/Dhx9/Tgfbr2/Khsrp/Nup85/Nup35/Thrap3/Nup188/Nxt1/Xpo1/Hnrnpa3/Hnrnpa2b1/Nup93/Lrpprc/Eny2/Nup155/Khdrbs1/Ddx39b/Rftn2/Nrde2/Zc3h11a/Alyref/Npm1/Srsf3/Iws1/Ndc1	27
GO:0046605	BP	GO:0046605	regulation of centrosome cycle	16/1676	53/15769	7.95986470721093e-05	0.00238427	0.00218238	Plk4/Kifc1/Sass6/Stil/Xpo1/Ccnf/Rbm14/Gen1/Cenpj/Trim37/Xrcc3/Mcph1/Alms1/Mdm1/Cep295/Npm1	16
GO:0032205	BP	GO:0032205	negative regulation of telomere maintenance	12/1676	33/15769	8.37997220134887e-05	0.00249723	0.00228578	Hnrnpa1/Parp1/Terf1/Rad50/Atm/Acd/Hnrnpu/Pif1/Gnl3l/Mcrs1/Ctc1/Xrcc1	12
GO:0090329	BP	GO:0090329	regulation of DNA-templated DNA replication	12/1676	34/15769	0.000117064	0.00347072	0.00317684	E2f8/Fgfr1/Timeless/Fbxo5/Ticrr/Cdc7/Dbf4/Slfn13/Tipin/E2f7/Ino80/Lig3	12
GO:0045995	BP	GO:0045995	regulation of embryonic development	22/1676	89/15769	0.000118617	0.00349889	0.00320262	Lama2/Sfrp2/Yeats2/Plcb1/Zbed3/Ehmt1/Racgap1/Notch1/Wdr5/Rack1/Kat14/Lama4/Ruvbl1/Wnt2b/Dhx36/Mcrs1/Lrp6/Tgif2/Ino80e/Ino80/Lama3/Nr2c2	22
GO:0016446	BP	GO:0016446	somatic hypermutation of immunoglobulin genes	7/1676	13/15769	0.000145428	0.00426808	0.00390668	Msh6/Exo1/Polq/Samhd1/Ung/Msh2/Pms2	7
GO:0001832	BP	GO:0001832	blastocyst growth	11/1676	30/15769	0.000151781	0.00443216	0.00405686	Brca2/Ncapg2/Chek1/Gins1/Palb2/Rad51b/Gins4/Brd4/Setdb1/Prpf19/Rtf1	11
GO:0045911	BP	GO:0045911	positive regulation of DNA recombination	18/1676	67/15769	0.000156357	0.00454295	0.00415827	Atad5/Fancb/Timeless/Parp1/Rad51ap1/Fus/Morf4l1/Helq/Rif1/Paxip1/Trrap/Mbtd1/Ep400/Ruvbl1/Ing3/Brd8/Msh2/Pms2	18
GO:2000001	BP	GO:2000001	regulation of DNA damage checkpoint	8/1676	17/15769	0.000161061	0.00465635	0.00426207	Rfwd3/Rpa2/Fem1b/Ccar2/Ddx39b/Brd4/Chek2/Wdr76	8
GO:0001824	BP	GO:0001824	blastocyst development	32/1676	155/15769	0.000170091	0.00486896	0.00445668	Asf1b/Tgfbr3/Brca2/Tbl1xr1/Ppp1cc/Nasp/Ncapg2/Ttll4/Cnot1/Chek1/Gins1/Rpl13/Rrm2/Palb2/Rad51b/Cdh1/Zbed6/G2e3/Gins4/Tet1/Tm4sf1/Nek2/Brd4/Setdb1/Sf3b1/Prpf19/Rtf1/Nle1/Cnot3/Sp3/Phf6/Suv39h1	32
GO:0043484	BP	GO:0043484	regulation of RNA splicing	32/1676	155/15769	0.000170091	0.00486896	0.00445668	Hnrnpa1/Hnrnph2/Tra2b/Rbm10/Srsf6/Thrap3/Rbmx/Fus/Srsf1/Hnrnpa2b1/Mbnl3/Larp7/Wtap/Rps26/Hnrnpu/Sf1/Srsf4/Dazap1/Rbm3/Hnrnpl/Khdrbs1/Srsf10/Hnrnph1/Hnrnpf/Npm1/Srsf2/Ncl/Srsf7/Prpf19/Srsf3/Ptbp1/C1qbp	32
GO:0090307	BP	GO:0090307	mitotic spindle assembly	17/1676	62/15769	0.000180353	0.00513741	0.0047024	Cdc20/Aurkb/Kif4a/Plk1/Kifc1/Tpx2/Kif11/Smc1a/Racgap1/Hnrnpu/Smc3/Prc1/Mybl2/Nek2/Chek2/Kif23/Aaas	17
GO:0045727	BP	GO:0045727	positive regulation of translation	31/1676	149/15769	0.000184392	0.00522683	0.00478425	Dhx9/Rps3a/Rpl5/Hnrnpd/Rps4x/Prkdc/Eef2/Syncrip/Rpl12/Aurka/Rcc1l/Bcl3/Eif2ak4/Rxra/Erbb2/Hnrnpu/Rbm3/Prr16/Hnrnpl/Khdrbs1/Ddx39b/Npm1/Rpl26/Guf1/Upf3b/Mrps27/Dhx36/Pcif1/Larp4/Ptbp1/C1qbp	31
GO:0007413	BP	GO:0007413	axonal fasciculation	10/1676	26/15769	0.000191565	0.00537769	0.00492233	Epha3/Nrp1/Ptprz1/Ephb3/Sema5a/Ephb2/Sema3a/Ncam2/Crtac1/L1cam	10
GO:0106030	BP	GO:0106030	neuron projection fasciculation	10/1676	26/15769	0.000191565	0.00537769	0.00492233	Epha3/Nrp1/Ptprz1/Ephb3/Sema5a/Ephb2/Sema3a/Ncam2/Crtac1/L1cam	10
GO:0032204	BP	GO:0032204	regulation of telomere maintenance	22/1676	92/15769	0.000199125	0.0055556	0.00508517	Hnrnpa1/Hnrnpd/Parp1/Aurkb/Terf1/Ylpm1/Rad50/Atm/Hnrnpa2b1/Acd/Hnrnpu/Pif1/Dkc1/Gnl3l/Ruvbl1/Nek2/Dhx36/Mcrs1/Ctc1/Ino80e/Ino80/Xrcc1	22
GO:0098534	BP	GO:0098534	centriole assembly	14/1676	46/15769	0.000199814	0.0055556	0.00508517	Plk4/Sass6/Stil/Rbm14/Cenpj/Cep85/Trim37/Alms1/Cep152/Mdm1/Ccp110/Cep295/Npm1/Cep72	14
GO:0051255	BP	GO:0051255	spindle midzone assembly	6/1676	10/15769	0.000205454	0.00565826	0.00517914	Aurkb/Incenp/Kif4a/Racgap1/Prc1/Kif23	6
GO:1901978	BP	GO:1901978	positive regulation of cell cycle checkpoint	6/1676	10/15769	0.000205454	0.00565826	0.00517914	Mad2l1/Ccar2/Ndc80/Gen1/Xrcc3/Mad1l1	6
GO:0035196	BP	GO:0035196	miRNA processing	13/1676	41/15769	0.000212706	0.00583036	0.00533666	H19/Bmp4/Ago1/Stat3/Prkra/Hnrnpa2b1/Rbm3/Nup155/Tp53/Drosha/Srsf3/Dgcr8/Srrt	13
GO:0008299	BP	GO:0008299	isoprenoid biosynthetic process	12/1676	36/15769	0.000218384	0.0059579	0.00545341	Hmgcs1/Hmgcr/Acat2/Fdft1/Pmvk/Lss/Idi1/Fdps/Mvk/Rbp1/Aldh1a3/Mvd	12
GO:0000212	BP	GO:0000212	meiotic spindle organization	9/1676	22/15769	0.000232067	0.00630161	0.00576801	Cenpe/Ccnb2/Espl1/Fbxo5/Aurka/Cdk1/Ndc80/Aspm/Mastl	9
GO:0072331	BP	GO:0072331	signal transduction by p53 class mediator	31/1676	151/15769	0.000236964	0.00640464	0.00586232	Ddit4/Atad5/Rps7/E2f1/Rpl5/Brca2/Ndrg1/Tfap4/Bcl3/Rpl23/Rpl37/Rps15/Foxm1/Atm/Foxo3/Paxip1/Steap3/Casp2/Tp53/Rffl/Rpl11/Npm1/Rpl26/Chek2/Ppp2r5c/Hexim1/E2f2/Zfp385a/E2f7/Trim24/Msh2	31
GO:0010833	BP	GO:0010833	telomere maintenance via telomere lengthening	19/1676	75/15769	0.00024013	0.00646017	0.00591314	Hnrnpa1/Parp1/Aurkb/Rpa1/Terf1/Rad51/Rad50/Atm/Hnrnpa2b1/Acd/Hnrnpu/Pif1/Hsp90ab1/Dkc1/Gnl3l/Nek2/Dhx36/Mcrs1/Ctc1	19
GO:0002566	BP	GO:0002566	somatic diversification of immune receptors via somatic mutation	7/1676	14/15769	0.000264172	0.00697774	0.00638689	Msh6/Exo1/Polq/Samhd1/Ung/Msh2/Pms2	7
GO:0031145	BP	GO:0031145	anaphase-promoting complex-dependent catabolic process	7/1676	14/15769	0.000264172	0.00697774	0.00638689	Anapc1/Cdc16/Cdc20/Ube2c/Cdc26/Anapc11/Cdc23	7
GO:0045842	BP	GO:0045842	positive regulation of mitotic metaphase/anaphase transition	7/1676	14/15769	0.000264172	0.00697774	0.00638689	Cdc16/Cenpe/Cdc20/Ube2c/Mad1l1/Anapc11/Cdc23	7
GO:1901970	BP	GO:1901970	positive regulation of mitotic sister chromatid separation	7/1676	14/15769	0.000264172	0.00697774	0.00638689	Cdc16/Cenpe/Cdc20/Ube2c/Mad1l1/Anapc11/Cdc23	7
GO:0098742	BP	GO:0098742	cell-cell adhesion via plasma-membrane adhesion molecules	41/1676	221/15769	0.000268873	0.00706979	0.00647114	Epha3/Dchs2/Pcdhb12/Cldn11/Slitrk2/Tgfbr2/Lrrc4c/Adgrl3/Pcdh17/Cx3cl1/Mdga2/Pcdhb7/Pcdhgb8/Mag/Ptprf/Cdhr4/Dchs1/Nrxn1/Pcdhb10/Pcdhb21/Il1rn/Pcdhb8/Ret/Cdh1/Pcdh10/Pcdhga5/Pcdhb9/Pcdhb11/Celsr2/Dab1/Lrrc4/Cxadr/Pcdh19/Pcdhb22/Ptprs/Pcdhb20/Flrt3/L1cam/Ceacam1/Cdh7/Cdh12	41
GO:0006301	BP	GO:0006301	postreplication repair	10/1676	27/15769	0.000275447	0.00721002	0.0065995	Rad18/Brca1/Dtl/Rev3l/Pold1/Pold2/Pcna/Pole2/Msh2/Parp10	10
GO:0034504	BP	GO:0034504	protein localization to nucleus	57/1676	338/15769	0.000283562	0.00738915	0.00676346	Ect2/Gbp2/Nup107/Lmnb1/Parp1/Brca1/Plk1/Supt7l/Nup85/Lmnb2/Cdk1/Bmp4/Dclk2/Nup35/Bcl3/Pola2/Stat3/Nup188/Bard1/Agtr2/Nxt1/Appl2/Xpo1/Pik3r2/Srsf1/Six4/Dtx3l/Tardbp/Col1a1/Notch1/Tmem201/Nup93/Cdh1/Larp7/Hnrnpu/Ing1/Hnrnpm/Nup155/Hsp90ab1/Tp53/Zbtb16/Parp9/Rpl11/Dkc1/Med1/Npm1/Fam53c/Angpt1/Mcrs1/Mbtps1/Gli3/Sumo3/Arl2bp/LOC100359600/Cse1l/Smo/Zc3h12a	57
GO:1902751	BP	GO:1902751	positive regulation of cell cycle G2/M phase transition	11/1676	32/15769	0.000293391	0.00761113	0.00696665	Atad5/Fbxo5/Rrm1/Dtl/Cdk1/Ccnb1/Cdc7/Rad51b/Cdc25c/Brd4/Npm1	11
GO:0060348	BP	GO:0060348	bone development	45/1676	251/15769	0.000308592	0.0079699	0.00729504	Insig1/Frem1/Srd5a1/Tgfbr2/Evc/Col3a1/P3h1/Asxl1/Bmp4/Xylt1/Tnn/Rara/Dchs1/Ift80/Ranbp3l/Rpl13/Mmp16/Col1a1/Bnc2/Col9a1/Mapk11/Adamts7/Mcph1/Scube2/Tgm2/Ebp/Tp53/Zbtb16/Cfh/Carm1/Lrrc17/Ptger4/Ppib/Dbh/Setdb1/Smad5/Slc10a7/Ctc1/Fbn1/Epyc/Lrp6/Vkorc1/Map2k6/Gli3/Ptprv	45
GO:0008630	BP	GO:0008630	intrinsic apoptotic signaling pathway in response to DNA damage	24/1676	108/15769	0.000343492	0.00883199	0.00808413	Ddit4/Atad5/E2f1/Brca2/Prkdc/Brca1/Tpt1/Msh6/Sfrp2/Bcl3/Ccar2/Atm/Bcl2l11/Mbd4/Ddias/Clu/Steap3/Casp2/Tp53/Rpl26/Chek2/Ppp2r5c/Zfp385a/Msh2	24
GO:0051294	BP	GO:0051294	establishment of spindle orientation	13/1676	43/15769	0.000360601	0.00923107	0.00844942	Spag5/Plk1/Cenpa/Mad2l1/Ndc80/Spdl1/Sapcd2/Gpsm1/Mcph1/Nde1/Map4/Numa1/Spry1	13
GO:0006334	BP	GO:0006334	nucleosome assembly	15/1676	54/15769	0.000365316	0.00931076	0.00852236	Mcm2/Hmgb2/Asf1b/Dnajc9/Nasp/Chaf1b/Chaf1a/Anp32b/Hmgb1/Naa60/Kat6a/Npm1/Sart3/Chrac1/Hat1	15
GO:0051028	BP	GO:0051028	mRNA transport	21/1676	90/15769	0.000394024	0.00999858	0.00915194	Nup107/Hnrnpa1/Khsrp/Nup85/Nup35/Thrap3/Nup188/Nxt1/Xpo1/Hnrnpa3/Hnrnpa2b1/Nup93/Lrpprc/Eny2/Nup155/Ddx39b/Zc3h11a/Alyref/Srsf3/Iws1/Ndc1	21
GO:0010826	BP	GO:0010826	negative regulation of centrosome duplication	6/1676	11/15769	0.000411295	0.0103465	0.00947037	Kifc1/Ccnf/Rbm14/Trim37/Mdm1/Npm1	6
GO:0046606	BP	GO:0046606	negative regulation of centrosome cycle	6/1676	11/15769	0.000411295	0.0103465	0.00947037	Kifc1/Ccnf/Rbm14/Trim37/Mdm1/Npm1	6
GO:0051168	BP	GO:0051168	nuclear export	31/1676	156/15769	0.000431025	0.010796	0.00988188	Nup107/Hnrnpa1/Dhx9/Xpo4/Nup85/Rbm10/Nup188/Bard1/Nxt1/Xpo1/Rps15/Hnrnpa2b1/Nup93/Cdkn1b/Eny2/Anp32b/Nup155/Ifi27/Ranbp17/Ctdspl2/Khdrbs1/Ddx39b/Ankle1/Dusp16/Nrde2/Zc3h11a/Alyref/Npm1/Srsf3/Iws1/Cse1l	31
GO:0031053	BP	GO:0031053	primary miRNA processing	7/1676	15/15769	0.000449961	0.011174	0.0102279	Bmp4/Stat3/Hnrnpa2b1/Drosha/Srsf3/Dgcr8/Srrt	7
GO:1902101	BP	GO:1902101	positive regulation of metaphase/anaphase transition of cell cycle	7/1676	15/15769	0.000449961	0.011174	0.0102279	Cdc16/Cenpe/Cdc20/Ube2c/Mad1l1/Anapc11/Cdc23	7
GO:0046165	BP	GO:0046165	alcohol biosynthetic process	29/1676	143/15769	0.0004588	0.0113451	0.0103844	Insig1/Hmgcs1/Hmgcr/Srebf2/Dhcr7/Cyp51/Tm7sf2/Acat2/Erlin2/Fdft1/Nsdhl/Lbr/Pmvk/Lss/Dhcr24/Idi1/Srebf1/Fdps/Mvk/Lpcat3/Dhfr/Msmo1/Mvd/Erlin1/Ip6k1/Sc5d/Hsd17b7/Ebp/Dbh	29
GO:0006405	BP	GO:0006405	RNA export from nucleus	18/1676	73/15769	0.000494707	0.0121811	0.0111497	Nup107/Dhx9/Nup85/Nup188/Nxt1/Xpo1/Hnrnpa2b1/Nup93/Eny2/Nup155/Khdrbs1/Ddx39b/Nrde2/Zc3h11a/Alyref/Npm1/Srsf3/Iws1	18
GO:0006312	BP	GO:0006312	mitotic recombination	9/1676	24/15769	0.000500979	0.0122835	0.0112434	Brca2/Rad51/Gen1/Rad50/Xrcc3/Msh3/Ankle1/Msh2/Xrcc1	9
GO:0071168	BP	GO:0071168	protein localization to chromatin	12/1676	39/15769	0.000504467	0.012317	0.0112741	Mms22l/Parp1/Plk1/Esco2/Vrk1/Carm1/Tonsl/Zmynd8/Rad21/Mcm8/Msh2/Jarid2	12
GO:0006753	BP	GO:0006753	nucleoside phosphate metabolic process	68/1676	431/15769	0.000554315	0.0134775	0.0123363	Hmgcs1/Acsl3/Acss2/Hmgcr/Acat1/Acaca/Fasn/Acly/Tk1/Elovl6/Ak2/Entpd2/Pmvk/Pde9a/Dctd/Idh2/Cad/Parp1/Enpp3/Elovl5/Tyms/Acss1/Rrm1/Adcy1/Fmo2/Impdh2/Mvk/H19/Atp1a2/Hsd17b4/Pfas/Pc/Pde5a/Stat3/Entpd7/Sult1a1/Mdh1/Fignl1/Entpd6/Samhd1/Mvd/Rrm2/Dut/Suclg2/Mthfd1/Pde1a/LOC314140/Adk/Gart/Tp53/Cfh/Acadsb/Hmgcl/Dpyd/Ppara/Sdha/Nnt/Fmo1/Nt5c3b/Sdhd/LOC100359539/Pank3/Nos1/Dctpp1/Pdk3/Nadsyn1/Uck1/Idh3g	68
GO:0051653	BP	GO:0051653	spindle localization	16/1676	62/15769	0.000582533	0.0141046	0.0129103	Spag5/Plk1/Nusap1/Cenpa/Mad2l1/Zbed3/Ndc80/Aspm/Spdl1/Sapcd2/Gpsm1/Mcph1/Nde1/Map4/Numa1/Spry1	16
GO:0045926	BP	GO:0045926	negative regulation of growth	45/1676	259/15769	0.00062255	0.015011	0.0137399	Frzb/Mt2A/Tro/Map2/Tgfbr2/Gas1/Brca1/Rbm10/Ankrd26/Nrp1/P3h1/Igfbp5/H19/Sfrp2/Rgma/Mag/Sema6d/Sema5a/Ccar2/Men1/Cdkn1b/Cdkn2c/Cdh1/Mapk11/Rack1/Draxin/Slit3/Gpc3/Hif1a/Alms1/Ing5/Tp53/Cxadr/Ppara/Sema3a/Cth/Ptprs/Rerg/Mt1/Sesn1/Ppard/Jarid2/Rbp4/Idh3g/Epha7	45
GO:0009299	BP	GO:0009299	mRNA transcription	14/1676	51/15769	0.000647823	0.0155558	0.0142386	Hnrnpd/Srebf1/Rara/Stat3/Rxra/Taf5/Tp53/Hltf/Epas1/Med1/Nfkbiz/Taf1/Tbp/Ncoa1	14
GO:0006354	BP	GO:0006354	DNA-templated transcription elongation	20/1676	87/15769	0.000657765	0.0157295	0.0143976	Supt16h/Parp1/Myzap/Ccar2/Hnrnpu/Eny2/Nelfe/Wdr82/Ddx39b/Tcea3/Alyref/Brd4/Sart3/Zmynd8/Nelfcd/Rtf1/Nelfa/Setd5/Glyr1/Iws1	20
GO:0006303	BP	GO:0006303	double-strand break repair via nonhomologous end joining	15/1676	57/15769	0.000685801	0.0162661	0.0148887	Hmgb2/Prkdc/Top2b/Lig1/Smchd1/Pola1/Polq/Aunip/Dek/Helq/Rif1/Hmgb1/Prpf19/Lig3/Xrcc1	15
GO:0051293	BP	GO:0051293	establishment of spindle localization	15/1676	57/15769	0.000685801	0.0162661	0.0148887	Spag5/Plk1/Nusap1/Cenpa/Mad2l1/Zbed3/Ndc80/Spdl1/Sapcd2/Gpsm1/Mcph1/Nde1/Map4/Numa1/Spry1	15
GO:1904357	BP	GO:1904357	negative regulation of telomere maintenance via telomere lengthening	9/1676	25/15769	0.000709527	0.0167604	0.0153412	Hnrnpa1/Parp1/Terf1/Acd/Hnrnpu/Pif1/Gnl3l/Mcrs1/Ctc1	9
GO:0000076	BP	GO:0000076	DNA replication checkpoint signaling	7/1676	16/15769	0.000726804	0.0170921	0.0156448	Timeless/Topbp1/Clspn/Ticrr/Orc1/Cdc6/Tipin	7
GO:1903312	BP	GO:1903312	negative regulation of mRNA metabolic process	21/1676	94/15769	0.000729453	0.0170921	0.0156448	Dhx9/E2f1/Hnrnpd/Syncrip/Tra2b/Rbm10/Srsf6/Thrap3/Fus/Srsf1/Tardbp/Hnrnpa2b1/Hnrnpu/Srsf4/Hnrnpl/Srsf10/Nrde2/Npm1/Srsf7/Ptbp1/C1qbp	21
GO:0008038	BP	GO:0008038	neuron recognition	13/1676	46/15769	0.000740912	0.0172217	0.0157635	Epha3/Nrp1/Ptprz1/Efnb3/Tnn/Ephb3/Sema5a/Gap43/Ephb2/Sema3a/Ncam2/Crtac1/L1cam	13
GO:0042789	BP	GO:0042789	mRNA transcription by RNA polymerase II	13/1676	46/15769	0.000740912	0.0172217	0.0157635	Hnrnpd/Srebf1/Rara/Stat3/Rxra/Taf5/Hltf/Epas1/Med1/Nfkbiz/Taf1/Tbp/Ncoa1	13
GO:0007100	BP	GO:0007100	mitotic centrosome separation	6/1676	12/15769	0.000748677	0.0172641	0.0158023	Aurka/Kif11/Chek1/Cep85/Nde1/Nek2	6
GO:0007144	BP	GO:0007144	female meiosis I	6/1676	12/15769	0.000748677	0.0172641	0.0158023	Cenpe/Ccnb2/Fbxo5/Aurka/Trip13/Ndc80	6
GO:0071478	BP	GO:0071478	cellular response to radiation	35/1676	189/15769	0.000753452	0.0173056	0.0158402	Ect2/Cul4b/Nucks1/Brca2/Parp1/Aurkb/Brca1/Nedd4/Sfrp2/Rad51ap1/Bard1/Rad51/Fignl1/Eif2ak4/Gpr88/Atm/Pold1/Pbk/Mapk11/Ddias/Net1/Hif1a/Lcn2/Tp53/Pcna/Rpl35/Npm1/Rpl26/Taf1/Ptn/Chek2/Dhx36/Ints7/Mme/Ino80	35
GO:2000628	BP	GO:2000628	regulation of miRNA metabolic process	19/1676	82/15769	0.000801281	0.0183317	0.0167794	Srebf2/Nfib/Khsrp/Srebf1/Egfr/Bmp4/Rara/Stat3/Klf5/Foxo3/Hif1a/Apln/Tp53/Ppara/Drosha/Nfatc3/Ppard/Zc3h12a/Nfkb1	19
GO:0007584	BP	GO:0007584	response to nutrient	55/1676	337/15769	0.000808984	0.0184353	0.0168743	Hmgcs1/Scd/Acsl3/Hmgcr/Acaca/Fasn/Acat2/Dnmt1/Ccne1/Brca2/Tgfbr2/Eef2/Tyms/Brca1/Srebf1/Mgp/Egfr/Apaf1/Brip1/Sfrp2/Rara/Aacs/Bmp7/Rxra/Rbp1/Col1a1/Cp/Fzd2/Fads1/Tp53/Hmgcl/Arg2/Dpyd/Med1/Hp/Ppara/Nnt/Nfkbiz/Mn1/Angpt1/Setdb1/Srsf2/Ptn/Bckdha/Nos1/Stat1/Lrp6/Trim24/Hat1/Ppard/Bckdhb/Ahcy/Oxct1/Ggcx/Ncoa1	55
GO:0040001	BP	GO:0040001	establishment of mitotic spindle localization	12/1676	41/15769	0.00083345	0.0189187	0.0173167	Plk1/Nusap1/Cenpa/Mad2l1/Ndc80/Spdl1/Sapcd2/Gpsm1/Mcph1/Nde1/Numa1/Spry1	12
GO:0046822	BP	GO:0046822	regulation of nucleocytoplasmic transport	27/1676	135/15769	0.000885047	0.0200117	0.0183172	Ect2/Dhx9/Xpo4/Ppp1cc/Brca1/Rbm10/Nedd4/Cdk1/Bmp4/Bard1/Agtr2/Xpo1/Pik3r2/Tardbp/Cdh1/Anp32b/Hsp90ab1/Ifi27/Ctdspl2/Mx2/Khdrbs1/Nrde2/Angpt1/Gli3/Iws1/Smo/Zc3h12a	27
GO:0009117	BP	GO:0009117	nucleotide metabolic process	66/1676	424/15769	0.000952192	0.0214465	0.0196305	Hmgcs1/Acsl3/Acss2/Hmgcr/Acat1/Acaca/Fasn/Acly/Tk1/Elovl6/Ak2/Pmvk/Pde9a/Dctd/Idh2/Cad/Parp1/Enpp3/Elovl5/Tyms/Acss1/Rrm1/Adcy1/Fmo2/Impdh2/Mvk/H19/Atp1a2/Hsd17b4/Pfas/Pc/Pde5a/Stat3/Entpd7/Sult1a1/Mdh1/Fignl1/Samhd1/Mvd/Rrm2/Dut/Suclg2/Mthfd1/Pde1a/LOC314140/Adk/Gart/Tp53/Cfh/Acadsb/Hmgcl/Dpyd/Ppara/Sdha/Nnt/Fmo1/Nt5c3b/Sdhd/LOC100359539/Pank3/Nos1/Dctpp1/Pdk3/Nadsyn1/Uck1/Idh3g	66
GO:0070918	BP	GO:0070918	regulatory ncRNA processing	18/1676	77/15769	0.000975065	0.0218769	0.0200244	Exosc2/H19/Bmp4/Ago1/Stat3/Prkra/Hnrnpa2b1/Larp7/Rbm3/Nup155/Fbl/Tp53/Dkc1/Drosha/Srsf3/Dgcr8/Tdrd12/Srrt	18
GO:0060541	BP	GO:0060541	respiratory system development	50/1676	302/15769	0.000990523	0.0221382	0.0202636	Dhcr7/Fgfr1/Hnrnpa1/Timeless/Tgfbr2/Nfib/Col3a1/Srebf1/Mgp/Egfr/Smchd1/Asxl1/Igfbp5/Bmp4/Rara/Srsf6/Adamts2/Errfi1/Aldh1a3/Chi3l1/Six4/Gli1/Notch1/Hnrnpa2b1/Cp/Gpc3/Hs6st1/Hmgb1/Epas1/Pdgfra/Arg2/Rspo2/Wnt2b/Myt1/Ptn/Numa1/Lrp6/Mme/Gli3/Stk40/Rbbp9/Spry1/Pkdcc/Vangl2/Rbp4/Ggcx/Fgfr4/Tab1/Sp3/Adamtsl2	50
GO:1904356	BP	GO:1904356	regulation of telomere maintenance via telomere lengthening	15/1676	59/15769	0.00101199	0.0225313	0.0206234	Hnrnpa1/Parp1/Aurkb/Terf1/Atm/Hnrnpa2b1/Acd/Hnrnpu/Pif1/Dkc1/Gnl3l/Nek2/Dhx36/Mcrs1/Ctc1	15
GO:0007292	BP	GO:0007292	female gamete generation	32/1676	171/15769	0.0010349	0.0229534	0.0210098	Cyp51/Brca2/Cenpe/Ccnb2/Fbxo5/Cdc20/Ednra/Top2a/Plk1/Aurka/Cdk1/Lgr5/Sgo2/Pde5a/Ccnb1/Gas2/Ttk/Ncaph/Ncaph2/Trip13/Ndc80/Ehmt2/Aspm/Atm/Foxo3/Alms1/Mastl/Inhbb/Ptn/Mcm8/Ptx3/Ddx20	32
GO:0048608	BP	GO:0048608	reproductive structure development	65/1676	418/15769	0.00106411	0.0235116	0.0215208	Hmgcs1/Prdx4/Hmgb2/Nup107/Hnrnpa1/Ccne1/Dhcr24/Brca2/Srd5a1/Nasp/Cdkn1c/Rrm1/Acvr2a/Fdps/Fanca/Brip1/Bmp4/Sfrp2/Hsd17b4/Cyp7b1/Rara/Gas2/Pcyt1b/C3/Serpinf1/Fem1b/Bmp7/Rab13/Rxra/Aspm/Six4/Fndc3a/Atm/Gli1/Notch1/Hnrnpa2b1/Bcl2l11/Tox2/Cdkn1b/Gdf7/Cdh1/Smarcc1/Slit3/Foxo3/Sf1/Casp2/Tp53/Pdgfra/Inhbb/Ptger4/Cenpi/Wnt2b/Sema3a/Hsd17b10/Fancg/Angpt1/Kif18a/Lrp6/Ptx3/Fkbp4/Gli3/Msh2/Patz1/Rbp4/Ncoa1	65
GO:0090231	BP	GO:0090231	regulation of spindle checkpoint	7/1676	17/15769	0.00112282	0.0245291	0.022452	Knl1/Mad2l1/Ccnb1/Ndc80/Gen1/Xrcc3/Mad1l1	7
GO:0090266	BP	GO:0090266	regulation of mitotic cell cycle spindle assembly checkpoint	7/1676	17/15769	0.00112282	0.0245291	0.022452	Knl1/Mad2l1/Ccnb1/Ndc80/Gen1/Xrcc3/Mad1l1	7
GO:1903504	BP	GO:1903504	regulation of mitotic spindle checkpoint	7/1676	17/15769	0.00112282	0.0245291	0.022452	Knl1/Mad2l1/Ccnb1/Ndc80/Gen1/Xrcc3/Mad1l1	7
GO:0000132	BP	GO:0000132	establishment of mitotic spindle orientation	11/1676	37/15769	0.00118013	0.0256845	0.0235096	Plk1/Cenpa/Mad2l1/Ndc80/Spdl1/Sapcd2/Gpsm1/Mcph1/Nde1/Numa1/Spry1	11
GO:0044771	BP	GO:0044771	meiotic cell cycle phase transition	6/1676	13/15769	0.00126575	0.027343	0.0250277	Ccnb2/Cdc20/Ttk/Pkmyt1/Ndc80/Cdc25c	6
GO:0051299	BP	GO:0051299	centrosome separation	6/1676	13/15769	0.00126575	0.027343	0.0250277	Aurka/Kif11/Chek1/Cep85/Nde1/Nek2	6
GO:0045540	BP	GO:0045540	regulation of cholesterol biosynthetic process	9/1676	27/15769	0.00133789	0.0286881	0.0262589	Srebf2/Dhcr7/Cyp51/Erlin2/Srebf1/Fdps/Mvk/Lpcat3/Erlin1	9
GO:0106118	BP	GO:0106118	regulation of sterol biosynthetic process	9/1676	27/15769	0.00133789	0.0286881	0.0262589	Srebf2/Dhcr7/Cyp51/Erlin2/Srebf1/Fdps/Mvk/Lpcat3/Erlin1	9
GO:0061458	BP	GO:0061458	reproductive system development	65/1676	422/15769	0.00136026	0.0290605	0.0265998	Hmgcs1/Prdx4/Hmgb2/Nup107/Hnrnpa1/Ccne1/Dhcr24/Brca2/Srd5a1/Nasp/Cdkn1c/Rrm1/Acvr2a/Fdps/Fanca/Brip1/Bmp4/Sfrp2/Hsd17b4/Cyp7b1/Rara/Gas2/Pcyt1b/C3/Serpinf1/Fem1b/Bmp7/Rab13/Rxra/Aspm/Six4/Fndc3a/Atm/Gli1/Notch1/Hnrnpa2b1/Bcl2l11/Tox2/Cdkn1b/Gdf7/Cdh1/Smarcc1/Slit3/Foxo3/Sf1/Casp2/Tp53/Pdgfra/Inhbb/Ptger4/Cenpi/Wnt2b/Sema3a/Hsd17b10/Fancg/Angpt1/Kif18a/Lrp6/Ptx3/Fkbp4/Gli3/Msh2/Patz1/Rbp4/Ncoa1	65
GO:0010586	BP	GO:0010586	miRNA metabolic process	20/1676	92/15769	0.00138006	0.0293755	0.0268881	Srebf2/Nfib/Khsrp/Srebf1/Egfr/Bmp4/Rara/Ago1/Stat3/Klf5/Foxo3/Hif1a/Apln/Tp53/Ppara/Drosha/Nfatc3/Ppard/Zc3h12a/Nfkb1	20
GO:0071549	BP	GO:0071549	cellular response to dexamethasone stimulus	17/1676	73/15769	0.0013945	0.0295746	0.0270703	Ddit4/Srd5a1/Egfr/Bmp4/Tfap4/Errfi1/Serpinf1/Agtr2/Hnrnpu/Cbx3/Reln/Arg2/Gjb2/Agtr1a/Rpl32/Fech/L1cam	17
GO:0009416	BP	GO:0009416	response to light stimulus	56/1676	353/15769	0.00143826	0.0303917	0.0278183	Hmgcs1/Hmgcr/Cul4b/Brca2/Usp1/Ppp1cc/Parp1/Rad18/Aurkb/Dtl/Myo15a/Egfr/Ptprz1/Nedd4/Msh6/Atp1a2/Ppp1r1b/Bcl3/Kcnc2/Sema5a/Eif2ak4/Gpr88/Ccar2/Men1/Pold1/Tp53i13/Pbk/Mapk11/Ddias/Hif1a/Ntrk2/Lcn2/Chrd/Clu/Tp53/Pcna/B4galt2/Cep250/Rpl35/Ckap5/Npm1/Rpl26/Dct/Dbh/Taf1/Ptn/Brsk2/Dhx36/Zranb3/Tipin/Mme/Fech/Ino80/Msh2/Mapk10/Rbp4	56
GO:0006084	BP	GO:0006084	acetyl-CoA metabolic process	11/1676	38/15769	0.00150359	0.031657	0.0289764	Hmgcs1/Acss2/Acat1/Acaca/Fasn/Acly/Pmvk/Acss1/Mvk/Mvd/Pdk3	11
GO:0051170	BP	GO:0051170	import into nucleus	33/1676	182/15769	0.00151667	0.0318171	0.029123	Ect2/Nup107/Hnrnpa1/Brca1/Nup85/Cdk1/Bmp4/Nup35/Bcl3/Pola2/Stat3/Nup188/Agtr2/Nxt1/Appl2/Pik3r2/Tardbp/Notch1/Nup93/Cdh1/Ing1/Nup155/Hsp90ab1/Tp53/Med1/Fam53c/Angpt1/Mbtps1/Gli3/LOC100359600/Cse1l/Smo/Zc3h12a	33
GO:1901798	BP	GO:1901798	positive regulation of signal transduction by p53 class mediator	10/1676	33/15769	0.00166811	0.0347829	0.0318376	Rps7/Rpl23/Rpl37/Rps15/Atm/Steap3/Rpl11/Rpl26/Hexim1/Zfp385a	10
GO:0032211	BP	GO:0032211	negative regulation of telomere maintenance via telomerase	7/1676	18/15769	0.00167001	0.0347829	0.0318376	Hnrnpa1/Terf1/Acd/Hnrnpu/Pif1/Gnl3l/Ctc1	7
GO:0006606	BP	GO:0006606	protein import into nucleus	32/1676	176/15769	0.00169226	0.0351205	0.0321466	Ect2/Nup107/Brca1/Nup85/Cdk1/Bmp4/Nup35/Bcl3/Pola2/Stat3/Nup188/Agtr2/Nxt1/Appl2/Pik3r2/Tardbp/Notch1/Nup93/Cdh1/Ing1/Nup155/Hsp90ab1/Tp53/Med1/Fam53c/Angpt1/Mbtps1/Gli3/LOC100359600/Cse1l/Smo/Zc3h12a	32
GO:0044272	BP	GO:0044272	sulfur compound biosynthetic process	25/1676	127/15769	0.00169996	0.0351546	0.0321779	Acss2/Acat1/Acaca/Acly/Elovl6/Elovl5/Acss1/Mpst/Ndst3/Xylt1/Csad/Mthfd1/Hs6st1/Extl1/Fmo3/Gstm1/B4galnt4/Cth/Chst12/Fmo1/Angpt1/B4galnt3/Slc10a7/Pdk3/Vangl2	25
GO:0048144	BP	GO:0048144	fibroblast proliferation	29/1676	155/15769	0.00174068	0.0358691	0.0328318	Fbln1/E2f8/Dhx9/E2f1/Rps3a/Cks1b/Prkdc/Ednra/Kcnj8/Col3a1/Egfr/Ptprz1/Cdk1/Ccna2/Ccnb1/Agtr2/Rpl29/Men1/Cdc6/Morf4l1/Dazap1/Ing5/Tp53/Pdgfra/Ctc1/Cks2/Meox2/Abcc9/Parp10	29
GO:0016072	BP	GO:0016072	rRNA metabolic process	38/1676	220/15769	0.00176435	0.0362283	0.0331607	LOC102551819/Rpl7/Rps7/Rpl5/Prkdc/Lsm6/Exosc2/Ddx11/Rpl7a/Rpl10a/Rcl1/Rpl14/Rps15/Fbl/Rps8/Eri2/Dis3/Tp53/Gemin4/Rpl11/Rps14/Dkc1/Tcof1/Rps27/Rpl35/LOC297756/Drosha/Npm1/Rpl26/Exosc8/Ncl/Slfn13/Top1/Ddx47/Rps16/Rps17/Rps24/Gtf3c1	38
GO:0000079	BP	GO:0000079	regulation of cyclin-dependent protein serine/threonine kinase activity	9/1676	28/15769	0.00178786	0.0364535	0.0333668	Ccne1/Cdkn1c/Ccna2/Ccnb1/Ccne2/Ccnf/Ccng2/Cdkn1b/Hexim1	9
GO:1904029	BP	GO:1904029	regulation of cyclin-dependent protein kinase activity	9/1676	28/15769	0.00178786	0.0364535	0.0333668	Ccne1/Cdkn1c/Ccna2/Ccnb1/Ccne2/Ccnf/Ccng2/Cdkn1b/Hexim1	9
GO:0007156	BP	GO:0007156	homophilic cell adhesion via plasma membrane adhesion molecules	25/1676	128/15769	0.00190405	0.0386386	0.0353669	Dchs2/Pcdhb12/Pcdh17/Pcdhb7/Pcdhgb8/Ptprf/Cdhr4/Dchs1/Pcdhb10/Pcdhb21/Pcdhb8/Ret/Cdh1/Pcdh10/Pcdhga5/Pcdhb9/Pcdhb11/Celsr2/Pcdh19/Pcdhb22/Pcdhb20/L1cam/Ceacam1/Cdh7/Cdh12	25
GO:0046824	BP	GO:0046824	positive regulation of nucleocytoplasmic transport	17/1676	75/15769	0.00190833	0.0386386	0.0353669	Ect2/Dhx9/Xpo4/Brca1/Nedd4/Cdk1/Pik3r2/Tardbp/Cdh1/Anp32b/Hsp90ab1/Ctdspl2/Khdrbs1/Nrde2/Gli3/Smo/Zc3h12a	17
GO:0140747	BP	GO:0140747	regulation of ncRNA transcription	19/1676	88/15769	0.00195432	0.0394326	0.0360936	Srebf2/Nfib/Ddx11/Srebf1/Egfr/Bmp4/Rara/Stat3/Klf5/Larp7/Foxo3/Hif1a/Apln/Tp53/Wdr82/Ppara/Ncl/Nfatc3/Ppard	19
GO:0030324	BP	GO:0030324	lung development	44/1676	266/15769	0.00196179	0.0394462	0.036106	Dhcr7/Fgfr1/Hnrnpa1/Timeless/Tgfbr2/Nfib/Col3a1/Srebf1/Mgp/Egfr/Asxl1/Igfbp5/Bmp4/Srsf6/Adamts2/Errfi1/Chi3l1/Gli1/Notch1/Hnrnpa2b1/Cp/Gpc3/Hs6st1/Hmgb1/Epas1/Pdgfra/Arg2/Rspo2/Wnt2b/Ptn/Numa1/Mme/Gli3/Stk40/Rbbp9/Spry1/Pkdcc/Vangl2/Rbp4/Ggcx/Fgfr4/Tab1/Sp3/Adamtsl2	44
GO:0030330	BP	GO:0030330	DNA damage response, signal transduction by p53 class mediator	16/1676	69/15769	0.00199648	0.0400054	0.0366179	Brca2/Ndrg1/Tfap4/Bcl3/Foxm1/Atm/Foxo3/Paxip1/Casp2/Tp53/Npm1/Rpl26/Chek2/Ppp2r5c/Zfp385a/E2f7	16
GO:2000105	BP	GO:2000105	positive regulation of DNA-templated DNA replication	6/1676	14/15769	0.00201693	0.0402762	0.0368658	E2f8/Fgfr1/Cdc7/Dbf4/E2f7/Ino80	6
GO:0006066	BP	GO:0006066	alcohol metabolic process	55/1676	351/15769	0.00208801	0.0415529	0.0380344	Insig1/Hmgcs1/Scarb1/Pcsk9/Hmgcr/Srebf2/Dhcr7/Cyp51/Tm7sf2/Acat2/Erlin2/Sqle/Fgfr1/Fdft1/Nsdhl/Lbr/Pmvk/Lss/Dhcr24/Idi1/Idh2/Srebf1/Fdps/Mvk/Lpcat3/Hsd17b4/Cyp7b1/Plcb1/Dhfr/Sult1a1/Stard4/Msmo1/Ldlr/Rbp1/Aldh1a3/Mvd/Erlin1/Ip6k1/Akr7a2/Sc5d/Ldlrap1/Lipe/Hsd17b7/Ebp/Plpp3/Akr1c14/Dbh/Mbtps1/Galk1/Sgpp2/Hdlbp/Fech/Rbp4/Fgfr4/Idh3g	55
GO:0072698	BP	GO:0072698	protein localization to microtubule cytoskeleton	14/1676	57/15769	0.00210109	0.0416704	0.038142	Spag5/Fam83d/Aurka/Disc1/Kif20b/Ttk/Stil/Hnrnpu/Abhd17c/Mcph1/Cep250/Golgb1/Numa1/Cep72	14
GO:0031109	BP	GO:0031109	microtubule polymerization or depolymerization	25/1676	129/15769	0.00212872	0.0420748	0.0385121	Ska1/Map2/Fbxo5/Eml4/Kif18b/Tpx2/Stmn1/Kif2c/Ckap2/Kif24/Ska3/Cenpj/Cdkn1b/Nde1/Tubgcp2/Specc1l/Ckap5/Apc2/Nckap5/Map4/Kif18a/Numa1/Ska2/Fkbp4/Tubb4a	25
GO:0097119	BP	GO:0097119	postsynaptic density protein 95 clustering	5/1676	10/15769	0.00214672	0.0422867	0.038706	Nlgn2/Nrxn1/Reln/Lrrc4/Zmynd8	5
GO:0034250	BP	GO:0034250	positive regulation of amide metabolic process	32/1676	179/15769	0.00223955	0.0439663	0.0402434	Dhx9/Rps3a/Rpl5/Hnrnpd/Rps4x/Prkdc/Eef2/Syncrip/Rpl12/Aurka/Rcc1l/Bcl3/Eif2ak4/Rxra/Erbb2/Hnrnpu/Rbm3/Prr16/Clu/Hnrnpl/Khdrbs1/Ddx39b/Npm1/Rpl26/Guf1/Upf3b/Mrps27/Dhx36/Pcif1/Larp4/Ptbp1/C1qbp	32
GO:0045814	BP	GO:0045814	negative regulation of gene expression, epigenetic	22/1676	109/15769	0.00225393	0.0440997	0.0403655	Suv39h2/Dnmt1/Lmnb1/Wdhd1/Brca1/Smchd1/Lmnb2/Chek1/Phf19/Uhrf1/Ehmt1/Samd1/Trim37/Rif1/Hmgb1/Cbx3/Tet1/Nrde2/Setdb1/Hat1/Jarid2/Suv39h1	22
GO:0055086	BP	GO:0055086	nucleobase-containing small molecule metabolic process	72/1676	487/15769	0.00234583	0.0456932	0.0418241	Hmgcs1/Acsl3/Acss2/Hmgcr/Acat1/Acaca/Fasn/Acly/Tk1/Elovl6/Ak2/Entpd2/Pmvk/Pde9a/Uggt1/Dctd/Idh2/Cad/Parp1/Enpp3/Elovl5/Tyms/Acss1/Rrm1/Adcy1/Fmo2/Impdh2/Mvk/H19/Atp1a2/Hsd17b4/Pfas/Pc/Pde5a/Stat3/Entpd7/Sult1a1/Mdh1/Fignl1/Entpd6/Samhd1/Mvd/Oard1/Rrm2/Dut/Suclg2/Mthfd1/Uggt2/Pde1a/LOC314140/Adk/Gart/Tp53/Cfh/Acadsb/Hmgcl/Dpyd/Ppara/Sdha/Nnt/Fmo1/Nt5c3b/Sdhd/LOC100359539/Pank3/Nos1/Dctpp1/Pdk3/Nadsyn1/Ahcy/Uck1/Idh3g	72
GO:0010971	BP	GO:0010971	positive regulation of G2/M transition of mitotic cell cycle	9/1676	29/15769	0.00235111	0.0456932	0.0418241	Fbxo5/Rrm1/Dtl/Cdk1/Ccnb1/Cdc7/Rad51b/Cdc25c/Brd4	9
GO:0006978	BP	GO:0006978	DNA damage response, signal transduction by p53 class mediator resulting in transcription of p21 class mediator	7/1676	19/15769	0.00240381	0.0464622	0.042528	Brca2/Tfap4/Foxm1/Tp53/Rpl26/Chek2/Zfp385a	7
GO:0071479	BP	GO:0071479	cellular response to ionizing radiation	18/1676	83/15769	0.00240894	0.0464622	0.042528	Ect2/Nucks1/Brca2/Brca1/Sfrp2/Rad51ap1/Bard1/Rad51/Fignl1/Atm/Ddias/Net1/Lcn2/Tp53/Rpl26/Chek2/Ints7/Ino80	18
GO:0006790	BP	GO:0006790	sulfur compound metabolic process	46/1676	284/15769	0.00241466	0.0464622	0.042528	Hmgcs1/Acsl3/Acss2/Acat1/Acaca/Fasn/Acly/Elovl6/Pmvk/Dnmt1/Elovl5/Ednra/Acss1/Gusb/Abcb7/Chst9/Mvk/Mpst/Hsd17b4/Ndst3/Xylt1/Btd/Sult1a1/Blmh/Mvd/Csad/Suclg2/Mthfd1/Hs6st1/Extl1/Fmo3/Acadsb/Hmgcl/Gstm1/B4galnt4/Cth/Chst12/Fmo1/Angpt1/B4galnt3/Slc10a7/Pdk3/Vangl2/Dpep1/Ahcy/Tpst1	46
GO:0045143	BP	GO:0045143	homologous chromosome segregation	15/1676	64/15769	0.00243598	0.0467178	0.0427619	Ccne1/Brca2/Fancd2/Espl1/Plk1/Brip1/Terf1/Trip13/Ccne2/Ehmt2/Atm/Pttg1/Cenpc/Psmc3ip/Ndc1	15
GO:0030323	BP	GO:0030323	respiratory tube development	44/1676	269/15769	0.00244719	0.0467352	0.0427778	Dhcr7/Fgfr1/Hnrnpa1/Timeless/Tgfbr2/Nfib/Col3a1/Srebf1/Mgp/Egfr/Asxl1/Igfbp5/Bmp4/Srsf6/Adamts2/Errfi1/Chi3l1/Gli1/Notch1/Hnrnpa2b1/Cp/Gpc3/Hs6st1/Hmgb1/Epas1/Pdgfra/Arg2/Rspo2/Wnt2b/Ptn/Numa1/Mme/Gli3/Stk40/Rbbp9/Spry1/Pkdcc/Vangl2/Rbp4/Ggcx/Fgfr4/Tab1/Sp3/Adamtsl2	44
GO:0035148	BP	GO:0035148	tube formation	32/1676	180/15769	0.00245297	0.0467352	0.0427778	Rps7/Nfib/Cthrc1/Apaf1/Kif20b/Bmp4/Sfrp2/Rara/Rgma/Stil/Bmp7/Scrib/Six4/Notch1/Tead2/Bcl2l11/Cc2d2a/Ret/Mthfd1/Gdf7/Cdh1/Fzd2/Hif1a/Tgm2/Specc1l/Fzd6/Podxl/Lrp6/Cdk20/Vangl2/Glmn/Cecr2	32
GO:0008156	BP	GO:0008156	negative regulation of DNA replication	8/1676	24/15769	0.00246956	0.0468974	0.0429263	Timeless/Fbxo5/Terf1/Hmgb1/Tp53/Slfn13/Tipin/Lig3	8
GO:0045444	BP	GO:0045444	fat cell differentiation	45/1676	277/15769	0.00252096	0.0477176	0.043677	Insig1/Scd/Lpin1/Frzb/Wdfy2/E2f1/Tbl1xr1/Pnpla3/Medag/Kcnj8/Zbtb7c/Srebf1/Steap4/Ankrd26/Asxl1/Fto/Sfrp2/Plcb1/Aacs/Mkx/Bmp7/Cebpd/Klf5/Vstm2a/Gps2/Ttc8/Hnrnpu/Alms1/Ccdc3/Lama4/Zbtb16/Carm1/Ctbp1/Pdgfra/Inhbb/Med1/Fbn1/Bbs9/Lrp6/Zfp385a/Cmklr1/Ppard/Zc3h12a/Rarres2/Zfp423	45
GO:0014020	BP	GO:0014020	primary neural tube formation	23/1676	117/15769	0.00259451	0.0489503	0.0448054	Rps7/Cthrc1/Apaf1/Kif20b/Bmp4/Sfrp2/Rara/Rgma/Stil/Bmp7/Scrib/Tead2/Cc2d2a/Mthfd1/Fzd2/Hif1a/Specc1l/Fzd6/Lrp6/Cdk20/Vangl2/Glmn/Cecr2	23
GO:0098687	CC	GO:0098687	chromosomal region	109/1704	304/16063	2.3732674083398e-32	1.55211688505423e-29	1.29405528160002e-29	Pmf1/Suv39h2/Nup107/Ncapd2/Dnmt1/Brca2/Kntc1/Spag5/Cenpe/Wdhd1/Ska1/Ppp1cc/Cenph/Cdc20/Aurkb/Cenpw/Rassf2/Incenp/Top2a/Plk1/Nup85/Recql4/Smc4/Baz1b/Smchd1/Cenpo/Bub1/Mki67/Aurka/Kif2c/Smc1a/Ncapg/Ncapd3/Cenpa/Chek1/Nsl1/Birc5/Esco2/Knl1/Bub1b/Sgo2/Mad2l1/Terf1/Ccnb1/Nuf2/Spc25/Mis18bp1/Ttk/Rpa2/Sgo1/Ska3/Rad51/Cenpt/Xpo1/Ndc80/Knstrn/Hjurp/Spdl1/Orc1/Rad50/Men1/Atm/Cenpu/Pold1/Hnrnpa2b1/Nsmce4a/Acd/Zwilch/Cenpn/Cenpf/Hnrnpu/Smc3/Spc24/Nde1/Rif1/Pif1/Fen1/Cbx1/Cbx3/Cdca8/Anapc16/Mad1l1/Cenpc/Seh1l/Wdr82/Cenpm/Dscc1/Cenpi/Ckap5/Nek2/Cenpq/Cenpk/Cenpl/Alyref/Rad21/Kif18a/Chek2/Dhx36/Ctc1/Ppp2r5c/Ska2/Chrac1/Cfdp1/Hat1/Mis18a/Nup37/Xrcc1/Cbx5/Suv39h1	109
GO:0000793	CC	GO:0000793	condensed chromosome	93/1704	246/16063	8.70110605488453e-30	2.84526167994724e-27	2.37219628233168e-27	Pmf1/Hmgb2/Nup107/Ncapd2/Brca2/Kntc1/Spag5/Cenpe/Fancd2/Smc2/Ska1/Ppp1cc/Cenph/Cdc20/Ncapg2/Aurkb/Cenpw/Rassf2/Topbp1/Brca1/Incenp/Rpa1/Top2a/Plk1/Nup85/Smc4/Baz1b/Cenpo/Bub1/Mki67/Aurka/Kif2c/Smc1a/Ncapg/Ncapd3/Cenpa/Chek1/Nsl1/Birc5/Knl1/Bub1b/Sgo2/Mad2l1/Ccnb1/Nuf2/Spc25/Ttk/Ncaph/Ncaph2/Sgo1/Ska3/Rad51/Cenpt/Xpo1/Ndc80/Knstrn/Hjurp/Spdl1/Rad50/Cenpu/Nsmce4a/Zwilch/Cenpn/Cenpf/Hnrnpu/Smc3/Lrpprc/Spc24/Nde1/Rif1/Hmgb1/Cbx3/Anapc16/Mad1l1/Cenpc/Seh1l/Cenpm/Cenpi/Ckap5/Nek2/Cenpq/Cenpk/Cenpl/Brd4/Rad21/Kif18a/Ska2/Psmc3ip/Cfdp1/Add3/Lig3/Nup37/Cbx5	93
GO:0000228	CC	GO:0000228	nuclear chromosome	83/1704	206/16063	5.60464833861031e-29	1.16954547393742e-26	9.75091832447421e-27	Mcm2/Mcm4/Rpa3/Pole/Gins2/Mcm6/Dhx9/E2f1/Ncapd2/Timeless/Brca2/Wdhd1/Mms22l/Mcm3/Smc2/Cdc45/Mcm5/Parp1/Ncapg2/Topbp1/Brca1/Prim1/Incenp/Rpa1/Top2a/Plk1/Smc4/Baz1b/Smchd1/Pola1/Mcm7/Smc1a/Ncapg/Ncapd3/Chek1/Birc5/Pola2/Ncaph/Gins1/Ncaph2/Mcm10/Rpa2/Rad51/Fignl1/Orc1/Rad50/Tardbp/Pold1/Orc6/Prim2/Pold2/Morf4l1/Hnrnpu/Smc3/Lrpprc/Gins4/Trrap/Carm1/Tonsl/Gins3/Pcna/Ep400/Pole2/Ruvbl1/Nek2/Brd4/Rad21/Srsf2/Mcrs1/Prpf19/Zranb3/Top1/Tipin/Ing3/Brd8/Setd5/Psmc3ip/Trim24/Ino80e/Cfdp1/Ino80/Add3/Lig3	83
GO:0000775	CC	GO:0000775	chromosome, centromeric region	84/1704	211/16063	7.15318332683436e-29	1.16954547393742e-26	9.75091832447421e-27	Pmf1/Suv39h2/Nup107/Ncapd2/Dnmt1/Kntc1/Spag5/Cenpe/Wdhd1/Ska1/Ppp1cc/Cenph/Cdc20/Aurkb/Cenpw/Rassf2/Incenp/Top2a/Plk1/Nup85/Smc4/Baz1b/Cenpo/Bub1/Mki67/Aurka/Kif2c/Smc1a/Ncapg/Ncapd3/Cenpa/Nsl1/Birc5/Esco2/Knl1/Bub1b/Sgo2/Mad2l1/Ccnb1/Nuf2/Spc25/Mis18bp1/Ttk/Sgo1/Ska3/Cenpt/Xpo1/Ndc80/Knstrn/Hjurp/Spdl1/Cenpu/Zwilch/Cenpn/Cenpf/Hnrnpu/Smc3/Spc24/Nde1/Cbx1/Cbx3/Cdca8/Anapc16/Mad1l1/Cenpc/Seh1l/Cenpm/Dscc1/Cenpi/Ckap5/Nek2/Cenpq/Cenpk/Cenpl/Rad21/Kif18a/Ppp2r5c/Ska2/Chrac1/Cfdp1/Mis18a/Nup37/Cbx5/Suv39h1	84
GO:0000779	CC	GO:0000779	condensed chromosome, centromeric region	66/1704	153/16063	2.60576781441221e-25	3.40834430125117e-23	2.84165837445373e-23	Pmf1/Nup107/Ncapd2/Kntc1/Spag5/Cenpe/Ska1/Ppp1cc/Cenph/Cdc20/Aurkb/Cenpw/Rassf2/Incenp/Plk1/Nup85/Cenpo/Bub1/Aurka/Kif2c/Smc1a/Ncapg/Ncapd3/Cenpa/Nsl1/Birc5/Knl1/Bub1b/Sgo2/Mad2l1/Ccnb1/Nuf2/Spc25/Ttk/Sgo1/Ska3/Cenpt/Xpo1/Ndc80/Knstrn/Hjurp/Spdl1/Cenpu/Zwilch/Cenpn/Cenpf/Hnrnpu/Spc24/Nde1/Cbx3/Anapc16/Mad1l1/Cenpc/Seh1l/Cenpm/Cenpi/Ckap5/Nek2/Cenpq/Cenpk/Cenpl/Kif18a/Ska2/Cfdp1/Nup37/Cbx5	66
GO:0000776	CC	GO:0000776	kinetochore	62/1704	142/16063	3.37056761020139e-24	3.67391869511952e-22	3.06307723172688e-22	Pmf1/Nup107/Kntc1/Spag5/Cenpe/Ska1/Ppp1cc/Cenph/Cdc20/Aurkb/Cenpw/Rassf2/Incenp/Plk1/Nup85/Cenpo/Bub1/Aurka/Kif2c/Smc1a/Ncapd3/Nsl1/Birc5/Knl1/Bub1b/Sgo2/Mad2l1/Ccnb1/Nuf2/Spc25/Ttk/Sgo1/Ska3/Cenpt/Xpo1/Ndc80/Knstrn/Hjurp/Spdl1/Cenpu/Zwilch/Cenpn/Cenpf/Hnrnpu/Spc24/Nde1/Anapc16/Mad1l1/Cenpc/Seh1l/Cenpm/Cenpi/Ckap5/Nek2/Cenpq/Cenpk/Cenpl/Kif18a/Ska2/Cfdp1/Nup37/Cbx5	62
GO:0005819	CC	GO:0005819	spindle	100/1704	368/16063	1.96041708957943e-19	1.83158968083564e-17	1.52706173293556e-17	Ect2/Cdc14a/Mzt2b/Cdc16/Kntc1/Spag5/Cenpe/Tbl1xr1/Ska1/Espl1/Fbxo5/Cdc20/Aurkb/Eml4/Ddx11/Tacc3/Incenp/Kif18b/Kif15/Plk1/Kifc1/Nup85/Tpt1/Fam83d/Tpx2/Aurka/Kif20a/Nusap1/Kif2c/Kif11/Shcbp1/Bora/Cdk1/Smc1a/Kif22/Kif20b/Tbck/Ckap2/Dlgap5/Birc5/Bub1b/Mad2l1/Yeats2/Capn6/Terf1/Ccnb1/Cep162/Kif14/Ralbp1/Aunip/Sgo1/Ska3/Ccar2/Cep128/Aspm/Knstrn/Spdl1/Atm/Cdc6/Cdc7/Racgap1/Tmem201/Cep85/Cntrl/Nek6/Iqcb1/Cenpf/Hnrnpu/Smc3/Nde1/Prc1/Rif1/Cbx1/Cbx3/Ckap2l/Tubgcp2/Cdca8/Tubb5/Mad1l1/Hmmr/Specc1l/Mastl/Cep250/Ckap5/Nek2/Cep295/Npm1/Map4/Fbf1/Kif18a/Phlpp2/Prpf19/Kif23/Numa1/Ska2/Tfdp2/Epb41/Arl2bp/Tubb4a/Aaas	100
GO:0005657	CC	GO:0005657	replication fork	34/1704	67/16063	2.33301385207857e-16	1.90723882407423e-14	1.59013312549566e-14	Rpa3/Timeless/Dnmt1/Wdhd1/Mms22l/Parp1/Rad18/Prim1/Rpa1/Baz1b/Pola1/Chek1/Pola2/Rfc4/Mcm10/Rpa2/Rfc2/Uhrf1/Pold1/Prim2/Rfc5/Rad51b/Pold2/Rfc3/Xrcc3/Pif1/Tp53/Carm1/Tonsl/Pcna/Prpf19/Zranb3/Tipin/Donson	34
GO:0072686	CC	GO:0072686	mitotic spindle	52/1704	165/16063	1.84083196539471e-13	1.33767122818683e-11	1.11526427844966e-11	Ect2/Cdc14a/Cdc16/Spag5/Cenpe/Tbl1xr1/Ska1/Espl1/Aurkb/Eml4/Tacc3/Kif18b/Plk1/Kifc1/Fam83d/Tpx2/Aurka/Nusap1/Kif11/Cdk1/Smc1a/Kif22/Kif20b/Tbck/Ckap2/Dlgap5/Mad2l1/Yeats2/Ska3/Aspm/Knstrn/Cdc6/Cdc7/Racgap1/Cntrl/Iqcb1/Hnrnpu/Smc3/Prc1/Ckap2l/Tubb5/Mad1l1/Cep295/Map4/Kif18a/Phlpp2/Kif23/Numa1/Tfdp2/Epb41/Tubb4a/Aaas	52
GO:0022626	CC	GO:0022626	cytosolic ribosome	48/1704	148/16063	4.73491374409713e-13	3.09663358863952e-11	2.58177402046559e-11	Eef1a1/Rpl7/Rps7/Rpl3/Rpl15/Rps3a/Rpl5/LOC100365839/Rps4x/Rpl12/Rps11/Rpl7a/Rpl10a/Rps18/Rpl23/Rpl29/Rpl18a/Rpl37/Rpl31/Rpl13/Rpl14/Rps15/Rpl36a/RGD1565131/Rps26/Rpl4/Rpl34/Rps8/Rpl11/Rps14/Rps27/Rpl35/LOC297756/Rpl10/Rpl26/Rpl21/Rpl37a/Rpl22/Rpl24/LOC100363469/Rps23/Rpl32/Rps16/Rpl18/Rpl19/Rps17/Rps24/Rps12	48
GO:0043596	CC	GO:0043596	nuclear replication fork	21/1704	35/16063	1.64112291973305e-12	9.75722172277647e-11	8.13494423370065e-11	Rpa3/Timeless/Wdhd1/Mms22l/Parp1/Prim1/Rpa1/Baz1b/Pola1/Pola2/Mcm10/Rpa2/Pold1/Prim2/Pold2/Carm1/Tonsl/Pcna/Prpf19/Zranb3/Tipin	21
GO:0000940	CC	GO:0000940	outer kinetochore	17/1704	24/16063	4.23068512688368e-12	2.30572339415161e-10	1.92236394361908e-10	Pmf1/Cenpe/Ska1/Plk1/Bub1/Nsl1/Knl1/Bub1b/Ccnb1/Nuf2/Spc25/Ska3/Ndc80/Spdl1/Cenpf/Spc24/Ska2	17
GO:0071162	CC	GO:0071162	CMG complex	11/1704	11/16063	1.86000022151546e-11	9.35723188362393e-10	7.80145841898792e-10	Mcm2/Mcm4/Gins2/Mcm6/Mcm3/Cdc45/Mcm5/Mcm7/Gins1/Gins4/Gins3	11
GO:0044391	CC	GO:0044391	ribosomal subunit	56/1704	215/16063	1.12655893014439e-10	5.1122902917184e-09	4.26229900387917e-09	Rpl7/Rps7/Rpl3/Rpl15/Rps3a/Rpl5/LOC100365839/Rps4x/Rpl12/Rps11/Rpl7a/Rpl10a/Rps18/Mrps15/Rpl23/Rpl29/Rpl18a/Rpl37/Rpl31/Rpl13/Rpl14/Rps15/Rpl36a/RGD1565131/Rack1/Rps26/mrpl9/Rpl4/Mrpl58/Rpl34/Rps8/Mrpl48/Rpl11/Rps14/Rps27/Rpl35/LOC297756/Rpl10/Npm1/Rpl26/Mrps5/Rpl21/Mrps27/Rpl37a/Rpl22/Rpl24/LOC100363469/Rps23/Rpl32/Mrpl51/Rps16/Rpl18/Rpl19/Rps17/Rps24/Rps12	56
GO:0022625	CC	GO:0022625	cytosolic large ribosomal subunit	29/1704	74/16063	1.17254364488954e-10	5.1122902917184e-09	4.26229900387917e-09	Rpl7/Rpl3/Rpl15/Rpl5/Rpl12/Rpl7a/Rpl10a/Rpl23/Rpl29/Rpl18a/Rpl37/Rpl31/Rpl13/Rpl14/Rpl36a/Rpl4/Rpl34/Rpl11/Rpl35/Rpl10/Rpl26/Rpl21/Rpl37a/Rpl22/Rpl24/Rpl32/Rpl18/Rpl19/Rps12	29
GO:0000939	CC	GO:0000939	inner kinetochore	12/1704	15/16063	6.5668552672791e-10	2.68420209050033e-08	2.23791515029643e-08	Cenph/Cenpw/Cenpo/Cenpt/Cenpu/Cenpn/Cenpc/Cenpm/Cenpi/Cenpq/Cenpk/Cenpl	12
GO:0090734	CC	GO:0090734	site of DNA damage	33/1704	99/16063	9.30093698817596e-10	3.57812517074534e-08	2.9832107491487e-08	Rpa3/Timeless/Mms22l/Parp1/Rad18/Rfwd3/Rpa1/Smchd1/Esco2/Rpa2/Aunip/Rad51/Traip/Zgrf1/Samhd1/Rad50/Oard1/Helq/Rif1/Cbx1/Cbx3/Tp53/Parp9/Mbtd1/Tonsl/Parp2/Zmynd8/Prpf19/Slfn13/Wdr76/Slf1/Xrcc1/Cbx5	33
GO:0031261	CC	GO:0031261	DNA replication preinitiation complex	11/1704	13/16063	1.18392020868657e-09	4.30157675822788e-08	3.58637817602131e-08	Mcm2/Mcm4/Gins2/Mcm6/Mcm3/Cdc45/Mcm5/Mcm7/Gins1/Gins4/Gins3	11
GO:0000922	CC	GO:0000922	spindle pole	43/1704	156/16063	2.50666983335892e-09	8.62822142640385e-08	7.19365636387766e-08	Cdc14a/Kntc1/Spag5/Cdc20/Aurkb/Ddx11/Plk1/Kifc1/Tpt1/Fam83d/Tpx2/Aurka/Kif11/Smc1a/Kif20b/Dlgap5/Mad2l1/Ccnb1/Ralbp1/Aunip/Sgo1/Cep128/Aspm/Knstrn/Spdl1/Cdc6/Tmem201/Cep85/Cntrl/Nek6/Cenpf/Hnrnpu/Smc3/Nde1/Tubgcp2/Mad1l1/Cep250/Ckap5/Nek2/Npm1/Fbf1/Numa1/Aaas	43
GO:0042555	CC	GO:0042555	MCM complex	9/1704	10/16063	1.51079963359546e-08	4.94031480185717e-07	4.11891689580237e-07	Mcm2/Mcm4/Mcm6/Mms22l/Mcm3/Mcm5/Mcm7/Mcmbp/Mcm8	9
GO:0005840	CC	GO:0005840	ribosome	63/1704	289/16063	1.80048748635562e-08	5.60723245750751e-07	4.6749499645725e-07	Eef1a1/Rpl7/Rps7/Rpl3/Dhx9/Rpl15/Rpl22l1/Rps3a/Rpl5/LOC100365839/Rps4x/Eef2/Rpl12/Rps11/Rpl7a/Eif3h/Rpl10a/Rps18/Mrps15/Rpl23/Rpl29/Rpl18a/Rpl37/Rpl31/Rpl13/Rpl14/Rps15/Rpl36a/Hspa14/RGD1565131/Rack1/Rps26/mrpl9/Rpl4/Mrpl58/Rpl34/Rps8/Mrpl48/Rpl11/Rps14/Rps27/Rpl35/LOC297756/Rpl10/Npm1/Rpl26/Mrps5/Rpl21/Mrps27/LOC100361933/Rpl37a/Rpl22/Rpl24/LOC100363469/Rps23/Rpl32/Mrpl51/Rps16/Rpl18/Rpl19/Rps17/Rps24/Rps12	63
GO:0071013	CC	GO:0071013	catalytic step 2 spliceosome	29/1704	90/16063	2.2797248028692e-08	6.77700009580206e-07	5.65022702337915e-07	Hnrnpa1/Isy1/Snrnp40/Syncrip/Snrnp200/Prpf8/Snrpe/Hnrnpr/Rbmx/Snrpf/Cdc40/Srsf1/Hnrnpa3/Hnrnpa2b1/Lsm3/Lsm2/Hnrnpu/Hnrnpm/Sf3b3/Sf3a1/Hnrnph1/Hnrnpf/Alyref/LOC100911361/Sf3b1/Prpf19/Ppil1/Snrpb2/Ppwd1	29
GO:0030312	CC	GO:0030312	external encapsulating structure	78/1704	392/16063	2.73188489011093e-08	7.76805529622848e-07	6.47650513994263e-07	Thsd4/Fbln1/Frem1/Adamts17/Emilin1/Col26a1/Ltbp4/Entpd2/Lum/Cilp/Col16a1/Lrrn3/Matn2/Tgfbr3/Lama2/Tril/Sned1/Fmod/Cthrc1/Col3a1/Mgp/Fbn2/Ptprz1/P3h1/Sfrp2/Tnn/Lamc1/Adamts2/Pkhd1l1/Aspn/Vtn/Olfml2a/Serpinf1/Bmp7/Lrrn2/Col11a1/Spock3/Mmp16/Col1a1/Adamts5/Abi3bp/Adamts15/Col6a3/Adamts7/Elfn2/Smc3/Itgb4/Gpc3/Mfap2/Col6a2/Tgm2/Col9a2/Col5a3/Clu/Lama4/Col6a1/Reln/Lrrc17/Col8a2/Angpt1/Scara3/Cask/Ptn/Col4a6/Fbn1/Hapln4/Thbs2/Epyc/Ptx3/Gpc6/Col5a1/Ecm2/Ssc5d/Lama3/Rarres2/Lrrtm4/Adamtsl2/Lamb2	78
GO:0000794	CC	GO:0000794	condensed nuclear chromosome	26/1704	76/16063	3.01801899224619e-08	8.22410175387088e-07	6.85672735957688e-07	Ncapd2/Brca2/Smc2/Ncapg2/Topbp1/Brca1/Incenp/Rpa1/Plk1/Smc4/Smc1a/Ncapg/Ncapd3/Chek1/Ncaph/Ncaph2/Rad51/Rad50/Smc3/Lrpprc/Nek2/Brd4/Rad21/Psmc3ip/Add3/Lig3	26
GO:0031012	CC	GO:0031012	extracellular matrix	77/1704	390/16063	4.73052000478246e-08	1.23750403325109e-06	1.03175131051676e-06	Thsd4/Fbln1/Frem1/Adamts17/Emilin1/Col26a1/Ltbp4/Entpd2/Lum/Cilp/Col16a1/Lrrn3/Matn2/Tgfbr3/Lama2/Tril/Sned1/Fmod/Cthrc1/Col3a1/Mgp/Fbn2/Ptprz1/P3h1/Sfrp2/Tnn/Lamc1/Adamts2/Aspn/Vtn/Olfml2a/Serpinf1/Bmp7/Lrrn2/Col11a1/Spock3/Mmp16/Col1a1/Adamts5/Abi3bp/Adamts15/Col6a3/Adamts7/Elfn2/Smc3/Itgb4/Gpc3/Mfap2/Col6a2/Tgm2/Col9a2/Col5a3/Clu/Lama4/Col6a1/Reln/Lrrc17/Col8a2/Angpt1/Scara3/Cask/Ptn/Col4a6/Fbn1/Hapln4/Thbs2/Epyc/Ptx3/Gpc6/Col5a1/Ecm2/Ssc5d/Lama3/Rarres2/Lrrtm4/Adamtsl2/Lamb2	77
GO:0042788	CC	GO:0042788	polysomal ribosome	16/1704	34/16063	8.19613703445332e-08	2.0616437002048e-06	1.71886598536308e-06	Dhx9/Eef2/Rpl7a/Eif3h/Rpl10a/Rpl29/Rpl18a/Rpl31/Rpl36a/Rps26/Rpl11/Rpl24/Rps23/Rpl32/Rpl18/Rpl19	16
GO:0051233	CC	GO:0051233	spindle midzone	16/1704	36/16063	2.20944777362238e-07	5.35177349610755e-06	4.46196470462532e-06	Cenpe/Aurkb/Incenp/Kif18b/Plk1/Aurka/Kif20b/Kif14/Cdc6/Racgap1/Hnrnpu/Prc1/Rif1/Cdca8/Kif18a/Numa1	16
GO:0005681	CC	GO:0005681	spliceosomal complex	43/1704	181/16063	2.744797037844e-07	6.41106165267848e-06	5.3451310736962e-06	Hnrnpa1/Isy1/Snrnp40/Lsm6/Syncrip/Tra2b/Snrnp200/Prpf8/Lsm5/Snrpe/Hnrnpr/Rbmx/Ccdc12/Snrpf/Cdc40/Srsf1/Hnrnpa3/Hnrnpa2b1/Lsm3/Lsm2/Snrpa/Hnrnpu/Sf1/Hnrnpm/Rbm3/Sf3b3/Sf3a1/Ddx39b/Phf5a/Hnrnph1/Hnrnpf/Alyref/LOC100911361/Luc7l/Srsf2/Ncl/Sf3b1/Htatsf1/Prpf19/Lsm8/Ppil1/Snrpb2/Ppwd1	43
GO:0098556	CC	GO:0098556	cytoplasmic side of rough endoplasmic reticulum membrane	13/1704	26/16063	5.66577734829415e-07	1.24771713558355e-05	1.04026633869673e-05	Rps18/Rpl23/Rpl29/Rpl31/Rps15/Rps26/Rpl11/Rpl35/Rpl10/Rps23/Rpl32/Rps16/Rps17	13
GO:0030532	CC	GO:0030532	small nuclear ribonucleoprotein complex	23/1704	71/16063	5.72347309900713e-07	1.24771713558355e-05	1.04026633869673e-05	Snrnp40/Lsm6/Snrnp200/Prpf8/Lsm5/Snrpe/Snrpf/Lsm3/Lsm2/Snrpa/Larp7/Ppih/Sf3b3/Sf3a1/Ddx39b/Phf5a/Luc7l/Sart3/Sf3b1/Htatsf1/Lsm8/Hexim1/Snrpb2	23
GO:0030894	CC	GO:0030894	replisome	11/1704	19/16063	6.24582700321083e-07	1.31766801938706e-05	1.09858688884999e-05	Rpa3/Prim1/Rpa1/Pola1/Pola2/Rpa2/Pold1/Prim2/Pold2/Prpf19/Donson	11
GO:0062023	CC	GO:0062023	collagen-containing extracellular matrix	53/1704	253/16063	8.94309323622036e-07	1.82774468015254e-05	1.52385601854018e-05	Fbln1/Frem1/Emilin1/Ltbp4/Entpd2/Lum/Cilp/Col16a1/Matn2/Tgfbr3/Lama2/Fmod/Col3a1/Mgp/Ptprz1/P3h1/Sfrp2/Tnn/Lamc1/Adamts2/Vtn/Serpinf1/Bmp7/Col11a1/Col1a1/Adamts5/Abi3bp/Adamts15/Smc3/Itgb4/Gpc3/Col6a2/Col9a2/Col5a3/Clu/Lama4/Col6a1/Col8a2/Angpt1/Scara3/Cask/Ptn/Col4a6/Fbn1/Hapln4/Thbs2/Gpc6/Col5a1/Ecm2/Ssc5d/Lama3/Rarres2/Lamb2	53
GO:0034399	CC	GO:0034399	nuclear periphery	33/1704	128/16063	9.35094123003553e-07	1.84373451329016e-05	1.53718731351087e-05	Nup107/Lmnb1/Cad/Map2/Cenpw/Pola1/Lmnb2/Smc1a/Nup35/Sfpq/Nup205/Psip1/Uhrf1/Anp32a/Men1/Hnrnpa2b1/Nup93/Mnda/Cenpf/Hnrnpu/Smc3/Hnrnpm/Tp53/Pcna/Ddx39b/Phf5a/Ruvbl1/Npm1/Cask/Rad21/Sf3b1/Numa1/Hat1	33
GO:0015934	CC	GO:0015934	large ribosomal subunit	34/1704	134/16063	9.58516413637088e-07	1.84373451329016e-05	1.53718731351087e-05	Rpl7/Rpl3/Rpl15/Rpl5/Rpl12/Rpl7a/Rpl10a/Rpl23/Rpl29/Rpl18a/Rpl37/Rpl31/Rpl13/Rpl14/Rpl36a/mrpl9/Rpl4/Mrpl58/Rpl34/Mrpl48/Rpl11/Rpl35/Rpl10/Npm1/Rpl26/Rpl21/Rpl37a/Rpl22/Rpl24/Rpl32/Mrpl51/Rpl18/Rpl19/Rps12	34
GO:0045171	CC	GO:0045171	intercellular bridge	26/1704	89/16063	1.03034634701192e-06	1.92527574555943e-05	1.60517115113437e-05	Pknox2/Cenpe/Ska1/Fam83d/Tpx2/Kif20a/Kif20b/Pcnt/Ncaph2/Cdc6/Cdc7/Iqcb1/Gstm7/Gstm2/Prc1/Cdca8/Tubb5/Cep55/Gstm1/Apc2/Pcif1/Phlpp2/Kif23/Nisch/Epb41/Tubb4a	26
GO:0097525	CC	GO:0097525	spliceosomal snRNP complex	21/1704	64/16063	1.3890262734136e-06	2.52339773003471e-05	2.1038468117785e-05	Snrnp40/Lsm6/Snrnp200/Prpf8/Lsm5/Snrpe/Snrpf/Lsm3/Lsm2/Snrpa/Ppih/Sf3b3/Sf3a1/Ddx39b/Phf5a/Luc7l/Sart3/Sf3b1/Htatsf1/Lsm8/Snrpb2	21
GO:0120114	CC	GO:0120114	Sm-like protein family complex	25/1704	85/16063	1.44018739027486e-06	2.54562852226962e-05	2.12238141724717e-05	Snrnp40/Lsm6/Snrnp200/Prpf8/Lsm5/Snrpe/Snrpf/Lsm3/Lsm2/Snrpa/Larp7/Ppih/Sf3b3/Gemin4/Sf3a1/Ddx39b/Phf5a/Luc7l/Sart3/Sf3b1/Htatsf1/Lsm8/Hexim1/Snrpb2/Ddx20	25
GO:0005844	CC	GO:0005844	polysome	22/1704	71/16063	2.33054869808126e-06	4.01099696985564e-05	3.34411142827172e-05	Rpl7/Dhx9/Rps4x/Eef2/Rpl7a/Eif3h/Rpl10a/Ago1/Eif2ak4/Rpl29/Rpl18a/Rpl31/Rpl36a/Larp7/Rps26/Rpl11/Rpl24/Rps23/Rpl32/Hdlbp/Rpl18/Rpl19	22
GO:0043601	CC	GO:0043601	nuclear replisome	10/1704	18/16063	3.45083042014178e-06	5.78677716608391e-05	4.82464280063007e-05	Rpa3/Prim1/Rpa1/Pola1/Pola2/Rpa2/Pold1/Prim2/Pold2/Prpf19	10
GO:0000781	CC	GO:0000781	chromosome, telomeric region	28/1704	107/16063	4.46778004015345e-06	7.30482036565089e-05	6.09028963368286e-05	Brca2/Ppp1cc/Recql4/Smchd1/Chek1/Terf1/Rpa2/Rad51/Orc1/Rad50/Men1/Atm/Pold1/Hnrnpa2b1/Nsmce4a/Acd/Rif1/Pif1/Fen1/Cbx1/Wdr82/Alyref/Chek2/Dhx36/Ctc1/Hat1/Xrcc1/Cbx5	28
GO:1990023	CC	GO:1990023	mitotic spindle midzone	8/1704	13/16063	1.24389023263173e-05	0.000198416	0.000165426	Cenpe/Aurkb/Kif18b/Kif20b/Hnrnpu/Prc1/Kif18a/Numa1	8
GO:0030867	CC	GO:0030867	rough endoplasmic reticulum membrane	16/1704	47/16063	1.46040651141616e-05	0.000227406	0.000189597	Tmem97/Rps18/Rpl23/Rpl29/Rpl31/Rps15/Rps26/Rpl11/Rpl35/Rpl10/Srpra/Rps23/Rpl32/Rps16/Zc3h12a/Rps17	16
GO:0005791	CC	GO:0005791	rough endoplasmic reticulum	22/1704	79/16063	1.59542067533817e-05	0.000242652	0.000202308	Tmem97/Rps18/Vtn/Rpl23/Rpl29/Rpl31/Rps15/Rps26/Rpl4/Tmcc1/Rpl11/Rpl35/Rpl10/Ptgds/Srpra/Rps23/Rpl32/Rpn1/Rps16/Rpl18/Zc3h12a/Rps17	22
GO:0022627	CC	GO:0022627	cytosolic small ribosomal subunit	17/1704	53/16063	1.94561152649896e-05	0.000289189	0.000241107	Rps7/Rps3a/LOC100365839/Rps4x/Rps11/Rps18/Rps15/Rps26/Rps8/Rps14/Rps27/LOC297756/Rps23/Rps16/Rps17/Rps24/Rps12	17
GO:0016607	CC	GO:0016607	nuclear speck	65/1704	371/16063	3.21124559208119e-05	0.000452035	0.000376878	Fam107a/Limk1/Zc3h18/Hif3a/Ppp1cc/Snrnp40/Ncapg2/Rbm10/Smc4/Tcf12/Fto/Kif22/Nsl1/Sfpq/Srsf6/Plcb1/Thrap3/Bard1/Ylpm1/Cdc40/Ehmt2/Srsf1/Rbm14/Tardbp/Zfp395/Palb2/Serpinb13/Mbd4/Nek6/Ppih/Wtap/Mnda/Morf4l1/Hnrnpu/Srsf4/Hif1a/Setd1b/Oip5/Zbtb16/Sf3a1/Foxo4/Epas1/Rmi2/Ddx39b/Srsf10/Phf5a/Ep400/Nrde2/Alyref/Nfkbiz/Kat6a/Npm1/Ddx46/Srsf2/Dhx36/Sf3b1/Srsf7/Prpf19/Srsf3/Meox2/Gli3/E2f7/Snrpb2/Dzip1/Tab1	65
GO:0098554	CC	GO:0098554	cytoplasmic side of endoplasmic reticulum membrane	13/1704	35/16063	3.21377340678382e-05	0.000452035	0.000376878	Rps18/Rpl23/Rpl29/Rpl31/Rps15/Rps26/Rpl11/Rpl35/Rpl10/Rps23/Rpl32/Rps16/Rps17	13
GO:0031616	CC	GO:0031616	spindle pole centrosome	9/1704	18/16063	3.31769167292359e-05	0.000452035	0.000376878	Aurkb/Kifc1/Aurka/Dlgap5/Tmem201/Nde1/Cep250/Npm1/Numa1	9
GO:0042575	CC	GO:0042575	DNA polymerase complex	9/1704	18/16063	3.31769167292359e-05	0.000452035	0.000376878	Pole/Prim1/Pola1/Rev3l/Pola2/Pold1/Prim2/Pold2/Pole2	9
GO:0000152	CC	GO:0000152	nuclear ubiquitin ligase complex	14/1704	40/16063	3.49177639983466e-05	0.000466045	0.000388559	Anapc1/Cdc16/Brca2/Cdc20/Brca1/Ube2c/Cdc26/Bard1/Rad51/Phc1/Cbx2/Anapc16/Anapc11/Cdc23	14
GO:0015935	CC	GO:0015935	small ribosomal subunit	22/1704	83/16063	3.70223616734951e-05	0.000484252	0.000403739	Rps7/Rps3a/LOC100365839/Rps4x/Rps11/Rps18/Mrps15/Rps15/Rack1/Rps26/Rps8/Rps14/Rps27/LOC297756/Npm1/Mrps5/Mrps27/Rps23/Rps16/Rps17/Rps24/Rps12	22
GO:0005643	CC	GO:0005643	nuclear pore	19/1704	67/16063	4.51309167778768e-05	0.000578738	0.000482514	Nup107/Xpo4/Lbr/Nup85/Nup35/Mad2l1/Nup205/Nup188/Nxt1/Nup93/Eny2/Nup155/Mad1l1/Seh1l/Ranbp17/Mx2/Aaas/Ndc1/Nup37	19
GO:0005814	CC	GO:0005814	centriole	30/1704	133/16063	4.80098003339939e-05	0.000603816	0.000503423	Plk4/Top2a/Plk1/Aurka/Cep290/Birc5/Sass6/Cep162/Pcnt/Stil/Kif24/Ccnf/Cep128/Wdr90/Cenpj/Alms1/Mphosph9/Cep152/Cep55/Mdm1/Ccp110/Cep250/Crocc/Cep295/Fbf1/Cep41/Cntln/Smo/Dzip1/LOC690035	30
GO:0045120	CC	GO:0045120	pronucleus	10/1704	23/16063	5.47487865490983e-05	0.000675579	0.000563255	Ncapd2/Aurka/Ccna2/Rad50/Cenpf/Rif1/Cbx1/Hnrnpl/Taf1/Tbp	10
GO:0016363	CC	GO:0016363	nuclear matrix	24/1704	101/16063	0.00011259	0.00136359	0.00113688	Lmnb1/Cad/Cenpw/Pola1/Smc1a/Sfpq/Uhrf1/Anp32a/Men1/Hnrnpa2b1/Cenpf/Hnrnpu/Smc3/Hnrnpm/Tp53/Ddx39b/Phf5a/Ruvbl1/Npm1/Cask/Rad21/Sf3b1/Numa1/Hat1	24
GO:0043073	CC	GO:0043073	germ cell nucleus	24/1704	102/16063	0.000132652	0.00157735	0.00131509	Limk1/Dnmt1/Hmgn2/Rad18/Topbp1/Brca1/Rpa1/Top2a/Tra2b/Aurka/Cdk1/Ncapd3/Chtf18/Trip13/Rad51/Smarcc1/Dazap1/Tp53/Zbtb16/Pcna/Top1/Trim24/Tbp/Patz1	24
GO:0005684	CC	GO:0005684	U2-type spliceosomal complex	22/1704	90/16063	0.000137715	0.00160831	0.00134091	Isy1/Snrnp40/Lsm6/Snrnp200/Prpf8/Lsm5/Snrpe/Ccdc12/Snrpf/Cdc40/Lsm3/Lsm2/Sf3b3/Sf3a1/Phf5a/Luc7l/Sf3b1/Htatsf1/Prpf19/Lsm8/Ppil1/Snrpb2	22
GO:0005721	CC	GO:0005721	pericentric heterochromatin	11/1704	30/16063	0.000149248	0.00171243	0.00142771	Dnmt1/Incenp/Baz1b/Ncapd3/Cenpa/Esco2/Cbx1/Cbx3/Cenpc/Chrac1/Cbx5	11
GO:0010369	CC	GO:0010369	chromocenter	8/1704	17/16063	0.000158934	0.00177295	0.00147817	Aurkb/Incenp/Esco2/Cbx1/Cbx3/Cdca8/Oip5/Cbx5	8
GO:0035861	CC	GO:0035861	site of double-strand break	19/1704	73/16063	0.000159945	0.00177295	0.00147817	Rpa3/Timeless/Mms22l/Parp1/Rad18/Rfwd3/Smchd1/Esco2/Rpa2/Rad51/Zgrf1/Samhd1/Rad50/Rif1/Tp53/Mbtd1/Tonsl/Prpf19/Slf1	19
GO:0046540	CC	GO:0046540	U4/U6 x U5 tri-snRNP complex	12/1704	36/16063	0.00021456	0.0023387	0.00194986	Snrnp40/Lsm6/Snrnp200/Prpf8/Lsm5/Snrpe/Snrpf/Lsm3/Lsm2/Snrpa/Ppih/Lsm8	12
GO:0014069	CC	GO:0014069	postsynaptic density	65/1704	396/16063	0.000230951	0.0024761	0.00206441	Rpl7/Tiam1/Mpdz/Rpl5/Hnrnpd/Hnrnph2/Map2/Tacc3/Sh3gl3/Lrrc4c/Adcy1/Rpl12/Ptprz1/Aurka/Efnb3/Disc1/Rpl10a/Als2/Erc1/Ptprf/Stat3/Rps18/Rpl23/Adra2a/Scn8a/Rbmx/Rpl18a/Epb41l3/Rpl14/Scrib/Hnrnpa3/Hnrnpa2b1/Abi3bp/Cacng4/Plppr4/Rpl4/Abhd17c/Ntrk2/Dapk1/Hnrnpm/Gria4/Fabp5/Gap43/Ank2/Rps14/Lrrc4/Rps27/Hnrnph1/Srcin1/Srgap2/Drosha/Dgki/Drp2/Map4/Ptprs/Pip5k1c/Nos1/Dgcr8/Syp/Flrt3/Lrrtm2/Mapk10/Add3/Lrrtm4/Epha7	65
GO:0005680	CC	GO:0005680	anaphase-promoting complex	8/1704	18/16063	0.00025954	0.00273773	0.00228255	Anapc1/Cdc16/Cdc20/Ube2c/Cdc26/Anapc16/Anapc11/Cdc23	8
GO:0005667	CC	GO:0005667	transcription regulator complex	77/1704	490/16063	0.000264946	0.00275039	0.0022931	Lpin1/Stat2/E2f8/Tfdp1/E2f1/Tbl1xr1/Parp1/Prkdc/Depdc1/Tcf12/Nfyc/Tfap4/Sfpq/Rara/Stat3/Arnt2/Hlf/Cebpd/Rxra/Taf5/Npas2/Klf5/Rbm14/Six4/Men1/Mxd4/Tead2/Gps2/Hes6/Hnrnpu/Foxo3/Ptov1/Hif1a/Hmgb1/Gtf3c2/Cbx3/Trrap/Lin9/Tp53/Zbtb16/Lin54/Carm1/Rfx5/Ctbp1/Hltf/Tcf3/Epas1/Gtf3c4/Med1/Pou3f1/Gtf3c6/Twist2/Taf1/Rbl1/Ascc1/Med30/Smad5/Ldb2/Med18/Bin1/E2f2/Stat1/Tfdp2/Trerf1/Gli3/Mxd3/E2f7/Nfatc3/Cdk2ap1/Med24/E2f6/Tbp/Ddx20/Cbx5/Gtf3c1/Sp3/Ncoa1	77
GO:0030496	CC	GO:0030496	midbody	34/1704	173/16063	0.000280405	0.00286539	0.00238898	Ect2/Anln/Cenpe/Ppp1cc/Aurkb/Eml4/Ddx11/Incenp/Kif4a/Plk1/Kif20a/Cdk1/Kif20b/Tbck/Birc5/Bcl3/Kif14/Ptpn13/Erh/Aspm/Racgap1/Rack1/Cenpf/Hnrnpu/Prc1/Cdca8/Cenpc/Cep55/Nek2/Apc2/Rab11fip4/Rad21/Kif23/Arl2bp	34
GO:0097526	CC	GO:0097526	spliceosomal tri-snRNP complex	12/1704	37/16063	0.000287165	0.00288932	0.00240893	Snrnp40/Lsm6/Snrnp200/Prpf8/Lsm5/Snrpe/Snrpf/Lsm3/Lsm2/Snrpa/Ppih/Lsm8	12
GO:0005874	CC	GO:0005874	microtubule	65/1704	401/16063	0.000329875	0.00326877	0.00272529	Tiam1/Kntc1/Spag5/Cenpe/Ska1/Map2/Clmp/Aurkb/Eml4/Kif18b/Kif15/Plk1/Kifc1/Tpt1/Tpx2/Stmn1/Aurka/Kif20a/Nusap1/Ndrg1/Kif2c/Dnai2/Kif11/Cdk1/Disc1/Kif22/Kif20b/Sybu/Birc5/Capn6/Cep162/Kif14/Kif24/Ska3/Tube1/Aspm/Knstrn/Igbp1/Dnah9/Bcl2l11/Hnrnpu/Lrpprc/Nde1/Tubgcp2/Tubb5/Mx2/Mdm1/Cep57/Ckap5/Cep295/Apc2/Nckap5/Map4/Kif18a/Bin1/Kif23/Kif1a/Numa1/Ska2/Fkbp4/Tekt2/Iqgap2/Ttll9/Tubb4a/Appbp2	65
GO:0005581	CC	GO:0005581	collagen trimer	15/1704	54/16063	0.00035803	0.0034948	0.00291374	Rps7/Lum/Col16a1/Dcn/Cthrc1/Col3a1/Col11a1/Colec12/Col1a1/Col9a1/Col6a3/Col9a2/Col5a3/Col4a6/Col5a1	15
GO:0097431	CC	GO:0097431	mitotic spindle pole	12/1704	38/16063	0.00037958	0.00365066	0.00304369	Spag5/Aurkb/Plk1/Fam83d/Aurka/Smc1a/Kif20b/Aspm/Cntrl/Smc3/Mad1l1/Numa1	12
GO:0005583	CC	GO:0005583	fibrillar collagen trimer	6/1704	11/16063	0.000407048	0.003803	0.00317069	Lum/Col3a1/Col11a1/Col1a1/Col5a3/Col5a1	6
GO:0098643	CC	GO:0098643	banded collagen fibril	6/1704	11/16063	0.000407048	0.003803	0.00317069	Lum/Col3a1/Col11a1/Col1a1/Col5a3/Col5a1	6
GO:0071005	CC	GO:0071005	U2-type precatalytic spliceosome	14/1704	50/16063	0.00051042	0.00470162	0.0039199	Lsm6/Snrnp200/Prpf8/Lsm5/Snrpe/Snrpf/Lsm3/Lsm2/Sf3b3/Sf3a1/Phf5a/Sf3b1/Lsm8/Snrpb2	14
GO:0032279	CC	GO:0032279	asymmetric synapse	66/1704	419/16063	0.000661204	0.00600593	0.00500736	Rpl7/Tiam1/Mpdz/Rpl5/Hnrnpd/Hnrnph2/Map2/Tacc3/Sh3gl3/Lrrc4c/Adcy1/Rpl12/Ptprz1/Aurka/Efnb3/Disc1/Rpl10a/Als2/Erc1/Ptprf/Stat3/Rps18/Rpl23/Adra2a/Scn8a/Rbmx/Rpl18a/Epb41l3/Rpl14/Scrib/Hnrnpa3/Hnrnpa2b1/Abi3bp/Cacng4/Plppr4/Rpl4/Abhd17c/Ntrk2/Dapk1/Hnrnpm/Gria4/Fabp5/Gap43/Ank2/Rps14/Lrrc4/Rps27/Hnrnph1/Srcin1/Sema3a/Srgap2/Drosha/Dgki/Drp2/Map4/Ptprs/Pip5k1c/Nos1/Dgcr8/Syp/Flrt3/Lrrtm2/Mapk10/Add3/Lrrtm4/Epha7	66
GO:0099572	CC	GO:0099572	postsynaptic specialization	69/1704	443/16063	0.000691845	0.00618475	0.00515645	Rpl7/Tiam1/Mpdz/Nlgn2/Rpl5/Hnrnpd/Hnrnph2/Map2/Tacc3/Sh3gl3/Lrrc4c/Gabrb2/Adcy1/Rpl12/Ptprz1/Aurka/Gabra1/Efnb3/Disc1/Rpl10a/Als2/Erc1/Ptprf/Stat3/Rps18/Rpl23/Adra2a/Scn8a/Rbmx/Gabra3/Rpl18a/Epb41l3/Rpl14/Scrib/Hnrnpa3/Hnrnpa2b1/Abi3bp/Cacng4/Plppr4/Rpl4/Abhd17c/Ntrk2/Dapk1/Hnrnpm/Gria4/Fabp5/Gap43/Ank2/Rps14/Lrrc4/Rps27/Hnrnph1/Srcin1/Srgap2/Drosha/Dgki/Drp2/Map4/Ptprs/Pip5k1c/Nos1/Dgcr8/Syp/Flrt3/Lrrtm2/Mapk10/Add3/Lrrtm4/Epha7	69
GO:0097346	CC	GO:0097346	INO80-type complex	9/1704	25/16063	0.000699803	0.00618475	0.00515645	Trrap/Ep400/Ruvbl1/Mcrs1/Ing3/Brd8/Ino80e/Cfdp1/Ino80	9
GO:0005871	CC	GO:0005871	kinesin complex	13/1704	46/16063	0.000727876	0.00634708	0.00529179	Kif18b/Kif15/Kifc1/Kif20a/Kif2c/Disc1/Kif22/Kif20b/Kif14/Nde1/Kif18a/Kif23/Kif1a	13
GO:0000812	CC	GO:0000812	Swr1 complex	6/1704	12/16063	0.000741081	0.0063772	0.0053169	Trrap/Ep400/Ruvbl1/Ing3/Brd8/Cfdp1	6
GO:1990391	CC	GO:1990391	DNA repair complex	8/1704	21/16063	0.000902046	0.00766154	0.0063877	Brca2/Fancd2/Fanci/Prkdc/Brca1/Atm/Palb2/Ascc1	8
GO:0000800	CC	GO:0000800	lateral element	7/1704	17/16063	0.00111022	0.00926908	0.00772797	Brca2/Brca1/Incenp/Rpa1/Smc1a/Rad51/Smc3	7
GO:0001673	CC	GO:0001673	male germ cell nucleus	18/1704	78/16063	0.00111966	0.00926908	0.00772797	Limk1/Rad18/Topbp1/Brca1/Rpa1/Top2a/Tra2b/Chtf18/Trip13/Rad51/Smarcc1/Dazap1/Zbtb16/Pcna/Top1/Trim24/Tbp/Patz1	18
GO:0071011	CC	GO:0071011	precatalytic spliceosome	14/1704	54/16063	0.00117844	0.00963377	0.00803202	Lsm6/Snrnp200/Prpf8/Lsm5/Snrpe/Snrpf/Lsm3/Lsm2/Sf3b3/Sf3a1/Phf5a/Sf3b1/Lsm8/Snrpb2	14
GO:0031965	CC	GO:0031965	nuclear membrane	46/1704	275/16063	0.00119859	0.00967747	0.00806845	Tmpo/Dhcr7/Tmem97/Lpin1/Tm7sf2/Nup107/Epha3/Lbr/Lmnb1/Ednra/Tra2b/Nup85/Lmnb2/Arl6ip6/Brip1/Syne3/Ptpn2/Nup35/Plcb1/Sephs1/Senp1/Nrxn1/Nup205/Mrgprf/Xpo1/Cep128/Tmem201/Nemp2/Nup93/Wtap/Cenpf/Itgb4/Lrpprc/Rif1/Nup155/Ebp/Ifi27/Ptger4/Ruvbl1/Cuedc2/Ptgds/Nrm/Nos1/Aaas/Ndc1/Adra1a	46
GO:0005635	CC	GO:0005635	nuclear envelope	68/1704	447/16063	0.00141574	0.0112914	0.00941406	Tmpo/Dhcr7/Tmem97/Lpin1/Tm7sf2/Nup107/Epha3/Xpo4/Lbr/Lmnb1/Parp1/Ednra/Rrm1/Tra2b/Nup85/Pola1/Lmnb2/Arl6ip6/Brip1/Syne3/Ptpn2/Nup35/Mad2l1/Plcb1/Sephs1/Senp1/Myzap/Nrxn1/Nup205/Nup188/Nxt1/Mrgprf/Xpo1/Cep128/Fancl/Tmem201/Rrm2/Nemp2/Nup93/Akr7a2/Wtap/Cenpf/Itgb4/Lrpprc/Eny2/Rif1/Nup155/Cbx3/Ebp/Ifi27/Tubb5/Mad1l1/Seh1l/Ranbp17/Mx2/Ptger4/Ruvbl1/Cuedc2/Ptgds/Nrm/Bin1/Nos1/Cse1l/Aaas/Ndc1/Adra1a/Nup37/Cacybp	68
GO:0098644	CC	GO:0098644	complex of collagen trimers	7/1704	18/16063	0.00165155	0.0130134	0.0108498	Lum/Col3a1/Col11a1/Col1a1/Col5a3/Col4a6/Col5a1	7
GO:0070603	CC	GO:0070603	SWI/SNF superfamily-type complex	19/1704	88/16063	0.00191278	0.0148924	0.0124163	Baz1b/Smarcc2/Dek/Smarcc1/Trrap/Ep400/Ruvbl1/Sf3b1/Mcrs1/Bcl7c/Ing3/Brd8/Chrac1/Brd9/Ino80e/Cfdp1/Cdk2ap1/Ino80/Cecr2	19
GO:0090575	CC	GO:0090575	RNA polymerase II transcription regulator complex	39/1704	230/16063	0.00211456	0.0162697	0.0135646	Stat2/E2f8/Tfdp1/E2f1/Tcf12/Nfyc/Sfpq/Rara/Stat3/Hlf/Cebpd/Rxra/Taf5/Npas2/Mxd4/Tead2/Hnrnpu/Hif1a/Cbx3/Trrap/Tp53/Carm1/Rfx5/Hltf/Tcf3/Med1/Taf1/Med30/Smad5/Med18/E2f2/Stat1/Tfdp2/Mxd3/E2f7/Med24/E2f6/Tbp/Ncoa1	39
GO:0005876	CC	GO:0005876	spindle microtubule	17/1704	76/16063	0.00217591	0.0165471	0.0137959	Kntc1/Cenpe/Ska1/Aurkb/Kif18b/Plk1/Aurka/Kif11/Cdk1/Birc5/Capn6/Ska3/Hnrnpu/Cep295/Kif18a/Numa1/Ska2	17
GO:0034451	CC	GO:0034451	centriolar satellite	23/1704	116/16063	0.00225714	0.0169674	0.0141464	Nudt21/Spag5/Ska1/Tacc3/Plk1/Cep290/Cep162/Pcnt/Knstrn/Cenpu/Cntrl/Nek6/Zbed6/C2cd5/Mdm1/Cep57/Upf3b/Dbh/Podxl/Bbs9/Cep72/Naa40/Dzip1	23
GO:0098982	CC	GO:0098982	GABA-ergic synapse	25/1704	130/16063	0.00231681	0.0172181	0.0143554	Epha3/Nlgn2/Slitrk2/Gabrb2/Gabra1/Pcdh17/Disc1/Mdga2/Lpar1/Gabre/Plcb1/Erc1/Kcnc2/Nrxn1/Adra2a/Gabra3/Ctbp1/Gap43/Rps27/Gabbr2/Slc6a17/Lrrtm2/Adra1a/Lrrtm4/C1qbp	25
GO:0072687	CC	GO:0072687	meiotic spindle	7/1704	19/16063	0.00237768	0.0174719	0.014567	Fbxo5/Incenp/Aurka/Bora/Aspm/Cntrl/Mastl	7
GO:0098984	CC	GO:0098984	neuron to neuron synapse	68/1704	457/16063	0.00249101	0.0181013	0.0150917	Rpl7/Tiam1/Mpdz/Rpl5/Hnrnpd/Hnrnph2/Map2/Tacc3/Sh3gl3/Lrrc4c/Adcy1/Rpl12/Ptprz1/Aurka/Efnb3/Disc1/Rpl10a/Als2/Erc1/Ptprf/Stat3/Rps18/Nrxn1/Rpl23/Adra2a/Scn8a/Rbmx/Rpl18a/Epb41l3/Rpl14/Scrib/Hnrnpa3/Hnrnpa2b1/Abi3bp/Cacng4/Plppr4/Rpl4/Abhd17c/Ntrk2/Dapk1/Hnrnpm/Gria4/Fabp5/Gap43/Ank2/Rps14/Ephb2/Lrrc4/Rps27/Hnrnph1/Srcin1/Sema3a/Srgap2/Drosha/Dgki/Drp2/Map4/Ptprs/Pip5k1c/Nos1/Dgcr8/Syp/Flrt3/Lrrtm2/Mapk10/Add3/Lrrtm4/Epha7	68
GO:0032040	CC	GO:0032040	small-subunit processome	16/1704	71/16063	0.00267503	0.019225	0.0160285	LOC102551819/Rps7/Rps3a/Rps4x/Prkdc/Rps11/Rcl1/Fbl/Rps8/Rps14/Rps27/Rps23/Rps16/Rps17/Rps24/Rps12	16
GO:0000792	CC	GO:0000792	heterochromatin	19/1704	91/16063	0.00286569	0.0203713	0.0169843	Suv39h2/Dnmt1/Incenp/Baz1b/Ncapd3/Cenpa/Esco2/Eme1/Psip1/Uhrf1/Phc1/Cbx2/Cbx1/Cbx3/Cenpc/Wdr76/Chrac1/Cbx5/Suv39h1	19
GO:0017053	CC	GO:0017053	transcription repressor complex	17/1704	78/16063	0.0029129	0.0204843	0.0170785	Tbl1xr1/Depdc1/Tfap4/Men1/Gps2/Foxo3/Hmgb1/Lin9/Tp53/Zbtb16/Lin54/Ctbp1/Bin1/Gli3/Ddx20/Cbx5/Sp3	17
GO:0034708	CC	GO:0034708	methyltransferase complex	20/1704	98/16063	0.0029854	0.0207707	0.0173173	Snrpe/Phf19/Snrpf/Erh/Men1/Wdr5/Trim37/Wtap/Mtf2/Paxip1/Setd1b/Wdr82/Ruvbl1/Hsd17b10/Mettl1/Taf1/Mcrs1/E2f6/Jarid2/Cbx5	20
GO:0043240	CC	GO:0043240	Fanconi anaemia nuclear complex	5/1704	11/16063	0.00356296	0.0245282	0.02045	Fancb/Fanca/Fancl/Fancc/Fancg	5
GO:0005604	CC	GO:0005604	basement membrane	21/1704	109/16063	0.00486466	0.0331405	0.0276304	Fbln1/Frem1/Entpd2/Matn2/Lama2/P3h1/Lamc1/Vtn/Serpinf1/Smc3/Itgb4/Lama4/Col8a2/Cask/Ptn/Col4a6/Fbn1/Thbs2/Col5a1/Lama3/Lamb2	21
GO:0035267	CC	GO:0035267	NuA4 histone acetyltransferase complex	8/1704	27/16063	0.00552091	0.0368436	0.0307178	Yeats2/Morf4l1/Trrap/Mbtd1/Ep400/Ruvbl1/Ing3/Brd8	8
GO:0043189	CC	GO:0043189	H4/H2A histone acetyltransferase complex	8/1704	27/16063	0.00552091	0.0368436	0.0307178	Yeats2/Morf4l1/Trrap/Mbtd1/Ep400/Ruvbl1/Ing3/Brd8	8
GO:0001527	CC	GO:0001527	microfibril	5/1704	12/16063	0.00557858	0.0368525	0.0307252	Thsd4/Ltbp4/Fbn2/Mfap2/Fbn1	5
GO:0003697	MF	GO:0003697	single-stranded DNA binding	51/1527	115/14584	8.76802625922999e-21	9.04860309952535e-18	8.10350216379361e-18	Mcm2/Mcm4/Rpa3/Ssbp4/Hmgb2/Hnrnpa1/Nucks1/Mcm6/Dhx9/Brca2/Mms22l/Mcm3/Smc2/Cdc45/Mcm5/Rad18/Ddx11/Rpa1/Recql4/Smc4/Pola1/Mcm7/Rad54l/Terf1/Rad51ap1/Mcm10/Rpa2/Rad51/Samhd1/Rad50/Hnrnpa2b1/Top3a/Rad51b/Hnrnpu/Lrpprc/Hnrnpdl/Hmgb1/Msh3/Tp53/Fam111a/Alyref/Ncl/Dhx36/Ctc1/Zranb3/Top1/Rtf1/Mcm8/Ptbp1/Msh2/Pms2	51
GO:0140097	MF	GO:0140097	catalytic activity, acting on DNA	69/1527	227/14584	7.94789512412871e-17	4.10111388405041e-14	3.67276416788685e-14	Mcm2/Mcm4/Pole/Atad5/Mcm6/Dhx9/Dnmt1/Mcm3/Mcm5/Ddx11/Top2b/Top2a/Lig1/Recql4/Ercc6l/Pola1/Mcm7/Brip1/Msh6/Fto/N4bp2/Rad54l/Eme1/Rev3l/Terf1/Pola2/Rfc4/Exo1/Polq/Chtf18/Rad51/Rfc2/Gen1/Rad50/Pold1/Top3a/Rfc5/Mbd4/Rad51b/Ercc6l2/Smc3/Rfc3/Xrcc3/Helq/Pif1/Fen1/Hltf/Pcna/Dkc1/Ankle1/Ung/Ep400/Ruvbl1/Dscc1/Srcap/G3bp1/Dhx36/Zranb3/Top1/Mcm8/Pld3/Chtf8/Ptbp1/Ino80/Msh2/Lig3/Xrcc1/Cecr2/Pms2	69
GO:0008094	MF	GO:0008094	ATP-dependent activity, acting on DNA	43/1527	112/14584	5.7314309991182e-15	1.97161226369666e-12	1.76568295341255e-12	Mcm2/Mcm4/Atad5/Mcm6/Dhx9/Mcm3/Mcm5/Ddx11/Top2b/Top2a/Recql4/Ercc6l/Mcm7/Brip1/Msh6/Rad54l/Rfc4/Polq/Chtf18/Rad51/Rfc2/Rad50/Rfc5/Rad51b/Ercc6l2/Rfc3/Xrcc3/Helq/Pif1/Hltf/Ep400/Ruvbl1/Dscc1/Srcap/G3bp1/Dhx36/Zranb3/Mcm8/Chtf8/Ino80/Msh2/Cecr2/Pms2	43
GO:0017116	MF	GO:0017116	single-stranded DNA helicase activity	18/1527	22/14584	1.01164502951555e-14	2.61004417615011e-12	2.33743246293329e-12	Mcm2/Mcm4/Dhx9/Mcm3/Mcm5/Mcm7/Rfc4/Polq/Chtf18/Rad51/Rfc2/Rfc5/Rfc3/Helq/Pif1/Dscc1/Mcm8/Chtf8	18
GO:0003678	MF	GO:0003678	DNA helicase activity	26/1527	52/14584	8.9516740488777e-13	1.84762552368836e-10	1.65464627682413e-10	Mcm2/Mcm4/Mcm6/Dhx9/Mcm3/Mcm5/Ddx11/Recql4/Mcm7/Brip1/Rfc4/Polq/Chtf18/Rad51/Rfc2/Rad50/Rfc5/Rfc3/Helq/Pif1/Ruvbl1/Dscc1/G3bp1/Dhx36/Mcm8/Chtf8	26
GO:0042393	MF	GO:0042393	histone binding	58/1527	231/14584	1.44319195862848e-10	2.48229016884098e-08	2.22302199943123e-08	Mcm2/Asf1b/Ncapd2/Dnajc9/Tbl1xr1/Cks1b/Nasp/Ncapg2/Atad2/Baz1b/Ncapd3/Msh6/Phf19/Yeats2/Smarcc2/Dek/Uhrf1/Anp32a/Hjurp/Dtx3l/Phc1/Vrk1/Wdr5/Smarcc1/Cbx2/Mtf2/Ing1/Anp32b/Mllt3/Cbx1/Cbx3/Ing5/Parp9/Carm1/Mbtd1/Tonsl/Ssrp1/Brd4/Npm1/Sart3/Zmynd8/Taf1/Ncl/Ptma/Cks2/Ing3/Stat1/Setd5/Glyr1/Brd9/Morc4/Trim24/Hat1/Ino80/Jarid2/Usp49/Cbx5/Phf6	58
GO:0003735	MF	GO:0003735	structural constituent of ribosome	53/1527	217/14584	2.5758353248146e-09	3.79751722172667e-07	3.40087731607101e-07	Rpl7/Rps7/Rpl3/Rpl15/Rpl22l1/Rps3a/Rpl5/LOC100365839/Rps4x/Rpl12/Rps11/Rpl7a/Rpl10a/Rps18/Mrps15/Rpl23/Rpl29/Rpl18a/Rpl37/Rpl31/Rpl13/Rpl14/Rps15/Rpl36a/RGD1565131/Rps26/mrpl9/Rpl4/Rpl34/Rps8/Rpl11/Rps14/Rps27/Rpl35/LOC297756/Rpl10/Rpl26/Mrps5/Rpl21/LOC100361933/Rpl37a/Rpl22/Rpl24/LOC100363469/Rps23/Rpl32/Mrpl51/Rps16/Rpl18/Rpl19/Rps17/Rps24/Rps12	53
GO:0004386	MF	GO:0004386	helicase activity	34/1527	125/14584	1.16713508919337e-07	1.50560426505945e-05	1.34834816883129e-05	Mcm2/Mcm4/Mcm6/Dhx9/Mcm3/Mov10/Mcm5/Ddx11/Snrnp200/Recql4/Mcm7/Brip1/Rfc4/Polq/Chtf18/Rad51/Rfc2/Zgrf1/Rad50/Rfc5/Ercc6l2/Rfc3/Helq/Pif1/Ddx39b/Ruvbl1/Dscc1/Ddx46/G3bp1/Dhx36/Mcm8/Ddx47/Chtf8/Ddx20	34
GO:0008017	MF	GO:0008017	microtubule binding	55/1527	260/14584	2.56775748918657e-07	2.94436192093394e-05	2.63683166725826e-05	Tiam1/Spag5/Cenpe/Ska1/Map2/Eml4/Kif18b/Kif15/Kif4a/Plk1/Kifc1/Fam83d/Kif20a/Nusap1/Ndrg1/Kif2c/Kif11/Kif22/Kif20b/Dclk2/Dlgap5/Sybu/Birc5/Capn6/Terf1/Gas2l3/Gas2/Kif14/Kif24/Knstrn/Jakmip2/Gli1/Racgap1/Bcl2l11/Vash2/Cenpf/Spc24/Nde1/Prc1/Alms1/Tubgcp2/Mx2/Mdm1/Cep57/Svbp/Ckap5/Cep295/Apc2/Map4/Kif18a/Kif23/Kif1a/Sgip1/Numa1/Ska2	55
GO:0005201	MF	GO:0005201	extracellular matrix structural constituent	20/1527	63/14584	3.56911389835642e-06	0.00034698	0.000310739	Fbln1/Dpt/Emilin1/Col16a1/Lama2/Col3a1/Fbn2/Lamc1/Col11a1/Col1a1/Col9a2/Col5a3/Col6a1/Col8a2/Scara3/Col4a6/Fbn1/Hapln4/Col5a1/Lamb2	20
GO:0015631	MF	GO:0015631	tubulin binding	67/1527	367/14584	3.80916671028048e-06	0.00034698	0.000310739	Tiam1/Brca2/Spag5/Cenpe/Ska1/Map2/Eml4/Kif18b/Kif15/Kif4a/Plk1/Kifc1/Ttll4/Agtpbp1/Fam83d/Stmn1/Kif20a/Nusap1/Ndrg1/Kif2c/Kif11/Kif22/Kif20b/Dclk2/Dlgap5/Sybu/Birc5/Capn6/Terf1/Gas2l3/Gas2/Kif14/Kif24/Knstrn/Jakmip2/Gli1/Racgap1/Bcl2l11/Cenpj/Vash2/Cenpf/Smc3/Lrpprc/Spc24/Nde1/Prc1/Alms1/Tubgcp2/Mx2/Mdm1/Cep57/Svbp/Ckap5/Cep295/Apc2/Map4/Kif18a/Kif23/Kif1a/Sgip1/Numa1/Ska2/Nisch/Ttll9/Ino80/Cacybp/Phf6	67
GO:0003688	MF	GO:0003688	DNA replication origin binding	9/1527	15/14584	4.11230885700593e-06	0.00034698	0.000310739	Mcm2/Dhx9/Cdc45/Mcm5/Ddx11/Pola1/Mcm10/Orc1/Cdc6	9
GO:0019843	MF	GO:0019843	rRNA binding	21/1527	69/14584	4.37087565148083e-06	0.00034698	0.000310739	Rpl7/Rpl3/Rpl5/Rps4x/Eef2/Rpl12/Rps11/Rcc1l/Rps18/Rpl23/Rpl37/Rpl4/Hmgb1/Lipe/Rpl11/Npm1/Eral1/Ncl/Mrps27/Rpl37a/Rpl19	21
GO:0055105	MF	GO:0055105	ubiquitin-protein transferase inhibitor activity	8/1527	12/14584	4.77111644890929e-06	0.000351699	0.000314965	Rps7/Rpl5/Fbxo5/Rpl23/Rpl37/Rps15/Rpl11/Glmn	8
GO:0000217	MF	GO:0000217	DNA secondary structure binding	13/1527	34/14584	1.9362406211245e-05	0.00133213	0.001193	Hnrnpd/Rad18/Recql4/Clspn/Msh6/Rad51ap1/Gen1/Men1/Rad51b/Xrcc3/Hmgb1/Lin54/Msh2	13
GO:0016887	MF	GO:0016887	ATP hydrolysis activity	59/1527	331/14584	2.96087213297904e-05	0.0018635	0.00166886	Mcm2/Atad5/Mcm6/Dhx9/Entpd2/Mcm3/Smc2/Kif18b/Kif15/Kifc1/Snrnp200/Atad2/Smc4/Smchd1/Abcb7/Kif20a/Kif2c/Mcm7/Smc1a/Atp1a2/Kif22/Kif20b/Rfc4/Kif14/Chtf18/Trip13/Rad51/Fignl1/Rfc2/Hspa14/Orc1/Rad50/Dnah9/Cdc6/Abca8a/Rfc5/Rad51b/Smc3/Rfc3/Pif1/Hsp90ab1/Rffl/Ddx39b/Ruvbl1/Ddx46/Kif18a/Dhx36/Slfn13/Kif23/Srpra/Kif1a/Mcm8/Abca8/Morc4/Abcc9/Atp10a/Ino80/Msh2/Pms2	59
GO:0043047	MF	GO:0043047	single-stranded telomeric DNA binding	7/1527	11/14584	3.06971758086946e-05	0.0018635	0.00166886	Hnrnpa1/Rpa1/Terf1/Rpa2/Rad50/Hnrnpa2b1/Ctc1	7
GO:0003684	MF	GO:0003684	damaged DNA binding	18/1527	62/14584	4.22653968675032e-05	0.00242322	0.00217012	Rpa3/Cul4b/Hmgb2/Parp1/Brca1/Rpa1/Recql4/Msh6/Rpa2/Aunip/Pold1/Hmgb1/Msh3/Pcna/Ung/Parp2/Msh2/Xrcc1	18
GO:0035064	MF	GO:0035064	methylated histone binding	20/1527	74/14584	5.05070936815862e-05	0.00274333	0.0024568	Ncapg2/Ncapd3/Msh6/Phf19/Uhrf1/Wdr5/Cbx2/Mtf2/Ing1/Cbx1/Cbx3/Ing5/Mbtd1/Zmynd8/Taf1/Ing3/Setd5/Glyr1/Morc4/Cbx5	20
GO:0140034	MF	GO:0140034	methylation-dependent protein binding	20/1527	76/14584	7.61931639415816e-05	0.00393157	0.00352093	Ncapg2/Ncapd3/Msh6/Phf19/Uhrf1/Wdr5/Cbx2/Mtf2/Ing1/Cbx1/Cbx3/Ing5/Mbtd1/Zmynd8/Taf1/Ing3/Setd5/Glyr1/Morc4/Cbx5	20
GO:0003777	MF	GO:0003777	microtubule motor activity	17/1527	60/14584	9.60314512672045e-05	0.00471926	0.00422635	Cenpe/Kif18b/Kif15/Kif4a/Kifc1/Kif20a/Kif2c/Dnai2/Kif11/Kif22/Kif20b/Kif14/Kif24/Dnah9/Kif18a/Kif23/Kif1a	17
GO:0005178	MF	GO:0005178	integrin binding	30/1527	141/14584	0.00011659	0.00544956	0.00488037	Fbln1/Fap/Igf2/Emilin1/Pdia4/Col16a1/Col3a1/Egfr/Ptprz1/Cx3cl1/Sfrp2/Ptpn2/Tnn/Vtn/Itga10/Anp32a/Itgb4/Hmgb1/Plpp3/Tspan8/S1pr2/Cxadr/Itgbl1/Ptn/P4hb/Fbn1/Nisch/L1cam/Itgb5/Lamb2	30
GO:0140030	MF	GO:0140030	modification-dependent protein binding	35/1527	175/14584	0.000123513	0.00544956	0.00488037	Rad18/Ncapg2/Prpf8/Ncapd3/Msh6/Phf19/Yeats2/Uhrf1/Wdr5/Cbx2/Mtf2/Ing1/Mllt3/Cbx1/Cbx3/Ing5/Carm1/Mbtd1/Ank2/Brd4/Parp2/Tnip3/Zmynd8/Taf1/Zranb3/Ing3/Setd5/Glyr1/Brd9/Morc4/Trim24/Jarid2/Xrcc1/Parp10/Cbx5	35
GO:0008097	MF	GO:0008097	5S rRNA binding	7/1527	13/14584	0.000132014	0.00544956	0.00488037	Rpl7/Rpl3/Rpl5/Eef2/Rpl4/Hmgb1/Rpl11	7
GO:0098847	MF	GO:0098847	sequence-specific single stranded DNA binding	7/1527	13/14584	0.000132014	0.00544956	0.00488037	Hnrnpa1/Rpa1/Terf1/Rpa2/Rad50/Hnrnpa2b1/Ctc1	7
GO:0140993	MF	GO:0140993	histone modifying activity	37/1527	190/14584	0.000142636	0.00566157	0.00507024	Suv39h2/Brca2/Aurkb/Baz1b/Bub1/Aurka/Cdk1/Chek1/Ccnb1/Eya2/Uhrf1/Ehmt1/Ehmt2/Dtx3l/Vrk1/Wdr5/Trim37/Kat14/Fbl/Tgm2/Naa60/Setd1b/Carm1/Gtf3c4/Kat6a/Setdb1/Taf1/Ing3/Setd5/Dcaf1/Naa40/Hat1/Med24/Jarid2/Usp49/Brpf3/Suv39h1	37
GO:0055106	MF	GO:0055106	ubiquitin-protein transferase regulator activity	10/1527	26/14584	0.000168797	0.00645178	0.00577791	Rps7/Rpl5/Fbxo5/Cdc20/Rpl23/Rpl37/Rps15/Cdkn1b/Rpl11/Glmn	10
GO:0008046	MF	GO:0008046	axon guidance receptor activity	6/1527	10/14584	0.000188772	0.00671767	0.00601602	Gfra3/Ephb3/Sema5a/Ephb2/L1cam/Epha7	6
GO:0098505	MF	GO:0098505	G-rich strand telomeric DNA binding	6/1527	10/14584	0.000188772	0.00671767	0.00601602	Hnrnpa1/Rpa1/Terf1/Rpa2/Hnrnpa2b1/Ctc1	6
GO:0070182	MF	GO:0070182	DNA polymerase binding	9/1527	22/14584	0.000206619	0.00710771	0.00636533	Fancd2/Fanci/Rad51/Hnrnpa2b1/Acd/Hmgb1/Hsp90ab1/Pcna/Cdk2ap1	9
GO:0008201	MF	GO:0008201	heparin binding	31/1527	153/14584	0.000230705	0.00768023	0.00687805	Fgfr1/Tgfbr3/Prelp/Nrp1/Bmp4/Ptprf/Vtn/Rpl29/Bmp7/Col11a1/Adamts5/Abi3bp/Adamts15/Slit3/Clec3b/Hmgb1/Chrd/Col5a3/Cfh/Rspo2/Ptprs/Ptn/Fbn1/Rpl22/Thbs2/Col5a1/Ecm2/Fgfr4/Nrp2/Twsg1/Fgf14	31
GO:0048027	MF	GO:0048027	mRNA 5'-UTR binding	10/1527	27/14584	0.000243091	0.00783967	0.00702084	Rps7/Rps3a/Rpl5/Syncrip/Rara/Aco1/Rps14/Rpl26/Ncl/Dhx36	10
GO:0070063	MF	GO:0070063	RNA polymerase binding	16/1527	59/14584	0.000267122	0.00835365	0.00748113	Dhx9/Wdhd1/Brca1/Nedd4/Ago1/Elp2/Ccar2/Erbb2/Hnrnpu/Anp32b/Rprd1b/Ppib/Brd4/Pcif1/Bin1/Rtf1	16
GO:0005539	MF	GO:0005539	glycosaminoglycan binding	39/1527	212/14584	0.000327991	0.00995549	0.00891566	Fgfr1/Dcn/Tgfbr3/Tgfbr2/Prelp/Nrp1/Bmp4/Ptprf/Vtn/Sema5a/Rpl29/Bmp7/Col11a1/Spock3/Adamts5/Abi3bp/Adamts15/Slit3/Clec3b/Hmgb1/Chrd/Col5a3/Cfh/Hmmr/Rspo2/Ptprs/Ptn/Fbn1/Rpl22/Hapln4/Thbs2/Nod1/Col5a1/Ecm2/Fgfr4/Nrp2/Twsg1/Fgf14/C1qbp	39
GO:0016538	MF	GO:0016538	cyclin-dependent protein serine/threonine kinase regulator activity	13/1527	44/14584	0.000398977	0.0111715	0.0100046	Ccne1/Cks1b/Ccnb2/Cdkn1c/Ccna2/Ccnb1/Ccne2/Ccnf/Ccng2/Cdkn1b/Cdkn2c/Cks2/Hexim1	13
GO:0000400	MF	GO:0000400	four-way junction DNA binding	7/1527	15/14584	0.000409699	0.0111715	0.0100046	Msh6/Gen1/Men1/Rad51b/Xrcc3/Hmgb1/Msh2	7
GO:1990825	MF	GO:1990825	sequence-specific mRNA binding	7/1527	15/14584	0.000409699	0.0111715	0.0100046	Hnrnpa1/Dhx9/Tyms/Mvk/Dhfr/Srsf4/Srsf3	7
GO:0019199	MF	GO:0019199	transmembrane receptor protein kinase activity	18/1527	73/14584	0.000411352	0.0111715	0.0100046	Fgfr1/Epha3/Tgfbr3/Tgfbr2/Acvr2a/Egfr/Nrp1/Ephb3/Erbb2/Ret/Ntrk2/Ephb2/Pdgfra/Ephb6/Ntrk3/Fgfr4/Nrp2/Epha7	18
GO:0017147	MF	GO:0017147	Wnt-protein binding	10/1527	29/14584	0.000474701	0.0125613	0.0112493	Frzb/Cthrc1/Reck/Sfrp2/Trabd2b/Apcdd1/Fzd2/Fzd6/Ror1/Lrp6	10
GO:1901681	MF	GO:1901681	sulfur compound binding	45/1527	260/14584	0.00048779	0.012585	0.0112705	Acaca/Suv39h2/Fgfr1/Tgfbr3/Pnpla3/Prelp/Chst15/Nrp1/Bmp4/Pc/Ptprf/Sult1a1/Vtn/Sema5a/Rpl29/Bmp7/Col11a1/Adamts5/Rrm2/Abi3bp/Adamts15/Slit3/Clec3b/Hmgb1/Chrd/Col5a3/Cfh/Hmgcl/Ogdhl/Rspo2/Ptprs/Ptn/Pcif1/Pank3/Fbn1/Rpl22/Thbs2/Tktl1/Col5a1/Ecm2/Fgfr4/Nrp2/Twsg1/Lrrtm4/Fgf14	45
GO:0004714	MF	GO:0004714	transmembrane receptor protein tyrosine kinase activity	15/1527	57/14584	0.000584175	0.0147041	0.0131683	Fgfr1/Epha3/Egfr/Nrp1/Ephb3/Erbb2/Ret/Ntrk2/Ephb2/Pdgfra/Ephb6/Ntrk3/Fgfr4/Nrp2/Epha7	15
GO:0035173	MF	GO:0035173	histone kinase activity	9/1527	25/14584	0.000634661	0.0155945	0.0139657	Aurkb/Baz1b/Bub1/Aurka/Cdk1/Chek1/Ccnb1/Vrk1/Dcaf1	9
GO:0019838	MF	GO:0019838	growth factor binding	28/1527	142/14584	0.000712973	0.0171113	0.0153241	Igfbp4/Fgfr1/Epha3/Ltbp4/Tgfbr3/Tgfbr2/Col3a1/Acvr2a/Egfr/Nrp1/Ptprz1/Igfbp5/Lifr/Col1a1/Il1rn/Osmr/Erbb2/Itgb4/Ntrk2/Col6a1/Pdgfra/Cep57/Ptn/Col5a1/Ntrk3/Fgfr4/Twsg1/Epha7	28
GO:0042162	MF	GO:0042162	telomeric DNA binding	11/1527	37/14584	0.00104055	0.0244055	0.0218565	Hnrnpa1/Hnrnpd/Rpa1/Terf1/Rpa2/Rad50/Hnrnpa2b1/Acd/Pif1/Ncl/Ctc1	11
GO:0003774	MF	GO:0003774	cytoskeletal motor activity	22/1527	105/14584	0.00111761	0.0248365	0.0222424	Cenpe/Kif18b/Kif15/Kif4a/Kifc1/Myo15a/Kif20a/Kif2c/Dnai2/Kif11/Kif22/Kif20b/Kif14/Kif24/Gpr88/Myh14/Tnnt2/Dnah9/Myo7a/Kif18a/Kif23/Kif1a	22
GO:0008574	MF	GO:0008574	plus-end-directed microtubule motor activity	6/1527	13/14584	0.00116814	0.0248365	0.0222424	Kif18b/Kif11/Kif20b/Kif14/Kif18a/Kif1a	6
GO:0043138	MF	GO:0043138	3'-5' DNA helicase activity	6/1527	13/14584	0.00116814	0.0248365	0.0222424	Mcm2/Dhx9/Mcm5/Recql4/Helq/Ruvbl1	6
GO:0046974	MF	GO:0046974	histone H3K9 methyltransferase activity	6/1527	13/14584	0.00116814	0.0248365	0.0222424	Suv39h2/Ehmt1/Ehmt2/Setdb1/Setd5/Suv39h1	6
GO:0017056	MF	GO:0017056	structural constituent of nuclear pore	8/1527	22/14584	0.00117925	0.0248365	0.0222424	Nup107/Nup85/Nup35/Nup205/Nup188/Nup93/Nup155/Ndc1	8
GO:0016874	MF	GO:0016874	ligase activity	25/1527	126/14584	0.00122223	0.0252268	0.022592	Acsl3/Acss2/Acaca/Pccb/Cad/Slc27a6/Acss1/Lig1/Ttll4/Pfas/Pc/Aacs/Acsf2/Lars2/Suclg2/Mthfd1/Uba7/Wars2/Gart/Pcca/Aars2/Nadsyn1/Ttll9/Lig3/Mccc1	25
GO:0034212	MF	GO:0034212	peptide N-acetyltransferase activity	13/1527	50/14584	0.0015034	0.0304217	0.0272442	Brca2/Esco2/Kat14/Naa60/Gtf3c4/Kat6a/Naa10/Taf1/Ing3/Naa40/Hat1/Med24/Brpf3	13
GO:0004520	MF	GO:0004520	DNA endonuclease activity	11/1527	39/14584	0.00167702	0.0326545	0.0292438	N4bp2/Eme1/Exo1/Gen1/Rad50/Xrcc3/Fen1/Ankle1/Zranb3/Ptbp1/Xrcc1	11
GO:0036002	MF	GO:0036002	pre-mRNA binding	11/1527	39/14584	0.00167702	0.0326545	0.0292438	Hnrnpa1/Tra2b/Prpf8/Srsf6/Tardbp/Hnrnpa2b1/Hnrnpu/Sf1/Hnrnpl/Srsf2/Ptbp1	11
GO:0061733	MF	GO:0061733	peptide-lysine-N-acetyltransferase activity	12/1527	45/14584	0.00178543	0.0341216	0.0305577	Brca2/Esco2/Kat14/Naa60/Gtf3c4/Kat6a/Taf1/Ing3/Naa40/Hat1/Med24/Brpf3	12
GO:0030020	MF	GO:0030020	extracellular matrix structural constituent conferring tensile strength	10/1527	34/14584	0.00191032	0.0358445	0.0321006	Col16a1/Col3a1/Col11a1/Col1a1/Col9a2/Col5a3/Col6a1/Col8a2/Scara3/Col5a1	10
GO:1990814	MF	GO:1990814	DNA/DNA annealing activity	5/1527	10/14584	0.00200515	0.0369521	0.0330926	Hnrnpa1/Recql4/Rad54l/Tp53/Zranb3	5
GO:0004402	MF	GO:0004402	histone acetyltransferase activity	11/1527	40/14584	0.00209771	0.0379796	0.0340127	Brca2/Kat14/Naa60/Gtf3c4/Kat6a/Taf1/Ing3/Naa40/Hat1/Med24/Brpf3	11
GO:0004536	MF	GO:0004536	DNA nuclease activity	14/1527	58/14584	0.00217167	0.0386408	0.0346049	Pole/N4bp2/Eme1/Exo1/Gen1/Rad50/Pold1/Xrcc3/Fen1/Ankle1/Zranb3/Pld3/Ptbp1/Xrcc1	14
GO:0140664	MF	GO:0140664	ATP-dependent DNA damage sensor activity	6/1527	15/14584	0.00283373	0.0495662	0.0443892	Msh6/Rad51/Rad51b/Xrcc3/Msh2/Pms2	6
